# O-GlcNAcylation of the intellectual disability protein DDX3X exerts proteostatic cell cycle control

**DOI:** 10.1101/2024.02.28.582457

**Authors:** Conor W. Mitchell, Huijie Yuan, Marie Sønderstrup-Jensen, Florence Authier, Alfonso Manuel D’Alessio, Andrew T. Ferenbach, Daan M.F. van Aalten

## Abstract

O-GlcNAcylation is an evolutionary conserved post-translational modification implicated in neurodevelopment. Missense variants of O-GlcNAc transferase (OGT) are causal for the intellectual disability syndrome OGT Congenital Disorder of Glycosylation (OGT-CDG). The observation of microcephaly in OGT-CDG patients suggests that dysregulation of the cell cycle and aberrant neurogenesis may contribute to disease aetiology. Here, we identify Ser584 O-GlcNAcylation of DDX3X, a known intellectual disability and microcephaly associated protein, as a key regulator of G1/S-phase transition, inhibiting proteasome-dependent degradation of DDX3X. DDX3X levels are reduced in a mouse model of OGT-CDG, alongside the DDX3X-target gene and synaptogenic regulator cyclin E1. These data reveal how a single DDX3X O-GlcNAc site exerts control of the cell cycle and highlights dysregulation of DDX3X-dependent translation, and concomitant impairments in cortical neurogenesis, as a possible pathway disrupted in OGT-CDG.

## Supplementary File S1 for "O-GlcNAcylation of the intellectual disability protein DDX3X exerts proteostatic cell cycle control" (part 1 of 2)

### Sheet: OGT cor across lifespan
Gene_symbol	Correlation_coefficient	P_value	Description
AKAP9	0.875611	9.93606e-86	A-kinase anchoring protein 9
PDS5A	0.850032	9.57079e-76	PDS5 cohesin associated factor A
PCMTD2	0.845059	5.07846e-74	protein-L-isoaspartate (D-aspartate) O-methyltransferase domain containing 2
LOC157627	0.842376	4.08688e-73
LUC7L3	0.842215	4.62534e-73	LUC7 like 3 pre-mRNA splicing factor
ZNF250	0.841329	9.1244e-73	zinc finger protein 250
EPM2AIP1	0.839347	4.10666e-72	EPM2A interacting protein 1
CRAMP1L	0.837769	1.34064e-71
PASK	0.835787	5.82234e-71	PAS domain containing serine/threonine kinase
IGF1R	0.833946	2.23767e-70	insulin like growth factor 1 receptor
RNGTT	0.829341	6.04575e-69	RNA guanylyltransferase and 5'-phosphatase
CREBBP	0.829203	6.66431e-69	CREB binding protein
ZNF781	0.826977	3.16197e-68	zinc finger protein 781
TRIM13	0.826754	3.69117e-68	tripartite motif containing 13
TCERG1	0.826551	4.25075e-68	transcription elongation regulator 1
ZBED5	0.826461	4.52288e-68	zinc finger BED-type containing 5
MIER3	0.824916	1.31104e-67	MIER family member 3
PNN	0.824442	1.81272e-67	pinin, desmosome associated protein
PPAPDC1B	0.821799	1.0872e-66
VASH2	0.821658	1.19548e-66	vasohibin 2
CNOT6	0.821471	1.35484e-66	CCR4-NOT transcription complex subunit 6
MED13L	0.818872	7.63592e-66	mediator complex subunit 13L
HDAC2	0.818223	1.17038e-65	histone deacetylase 2
SUZ12	0.817597	1.76514e-65	SUZ12 polycomb repressive complex 2 subunit
PRPF4B	0.817078	2.47856e-65	pre-mRNA processing factor 4B
FAM13A.AS1	0.816662	3.24967e-65
FAM76B	0.814968	9.73709e-65	family with sequence similarity 76 member B
ZCCHC11	0.814918	1.00524e-64
SIAH1	0.814846	1.05269e-64	siah E3 ubiquitin protein ligase 1
ZNF319	0.814791	1.09082e-64	zinc finger protein 319
HIC2	0.814597	1.23556e-64	HIC ZBTB transcriptional repressor 2
DMTF1	0.814295	1.50047e-64	cyclin D binding myb like transcription factor 1
ST7	0.814292	1.50291e-64	suppression of tumorigenicity 7
POGZ	0.813584	2.36609e-64	pogo transposable element derived with ZNF domain
RBMX	0.813393	2.67325e-64	RNA binding motif protein X-linked
CEP95	0.813288	2.85847e-64	centrosomal protein 95
CEP57	0.81326	2.90993e-64	centrosomal protein 57
ARID2	0.812992	3.45129e-64	AT-rich interaction domain 2
COG3	0.812931	3.5875e-64	component of oligomeric golgi complex 3
FAM98B	0.812779	3.95097e-64	family with sequence similarity 98 member B
MLLT3	0.81202	6.39504e-64	MLLT3 super elongation complex subunit
C12orf35	0.811946	6.70078e-64
HLTF	0.811821	7.25541e-64	helicase like transcription factor
ATF2	0.811752	7.57748e-64	activating transcription factor 2
G2E3	0.811168	1.09544e-63	G2/M-phase specific E3 ubiquitin protein ligase
ADNP	0.811	1.21764e-63	activity dependent neuroprotector homeobox
ZBTB33	0.810459	1.70991e-63	zinc finger and BTB domain containing 33
PRRC1	0.810255	1.94308e-63	proline rich coiled-coil 1
U2SURP	0.810237	1.96584e-63	U2 snRNP associated SURP domain containing
FUBP1	0.809679	2.78517e-63	far upstream element binding protein 1
CEP170	0.80967	2.80114e-63	centrosomal protein 170
XPO1	0.809666	2.8085e-63	exportin 1
TTC28	0.809486	3.14268e-63	tetratricopeptide repeat domain 28
PUM2	0.809188	3.78316e-63	pumilio RNA binding family member 2
THAP2	0.809165	3.83701e-63	THAP domain containing 2
SCML2	0.808985	4.29137e-63	Scm polycomb group protein like 2
BTAF1	0.808425	6.07664e-63	B-TFIID TATA-box binding protein associated factor 1
SLC4A7	0.808243	6.80227e-63	solute carrier family 4 member 7
ZFP90	0.808189	7.03332e-63	ZFP90 zinc finger protein
ZNF566	0.808042	7.70332e-63	zinc finger protein 566
PDIK1L	0.807916	8.32245e-63	PDLIM1 interacting kinase 1 like
ZFP30	0.807892	8.45014e-63	ZFP30 zinc finger protein
PBRM1	0.807569	1.031e-62	polybromo 1
LINC00342	0.807332	1.19354e-62	long intergenic non-protein coding RNA 342
SUN1	0.806104	2.53463e-62	Sad1 and UNC84 domain containing 1
MCM3AP	0.805991	2.71555e-62	minichromosome maintenance complex component 3 associated protein
NUP160	0.805792	3.06669e-62	nucleoporin 160
HSDL1	0.805753	3.14153e-62	hydroxysteroid dehydrogenase like 1
ZNF512	0.805077	4.74043e-62	zinc finger protein 512
SENP7	0.804503	6.71246e-62	SUMO specific peptidase 7
TP73.AS1	0.804089	8.62123e-62
ZNF793	0.803721	1.07689e-61	zinc finger protein 793
EIF2C4	0.803706	1.08662e-61
ZNF607	0.803616	1.14698e-61	zinc finger protein 607
SNORD6	0.803562	1.18535e-61	small nucleolar RNA, C/D box 6
C11orf61	0.802815	1.85656e-61
RUNX1T1	0.802626	2.07953e-61	RUNX1 partner transcriptional co-repressor 1
GART	0.802473	2.27878e-61	phosphoribosylglycinamide formyltransferase, phosphoribosylglycinamide synthetase, phosphoribosylaminoimidazole synthetase
PTPN12	0.80186	3.28691e-61	protein tyrosine phosphatase non-receptor type 12
RMI1	0.801824	3.35749e-61	RecQ mediated genome instability 1
TIA1	0.801811	3.38499e-61	TIA1 cytotoxic granule associated RNA binding protein
ZNF195	0.801723	3.56557e-61	zinc finger protein 195
MTSS1	0.801489	4.10016e-61	MTSS I-BAR domain containing 1
PRIM1	0.801483	4.11441e-61	DNA primase subunit 1
C15orf29	0.801336	4.49134e-61
SUV420H1	0.801277	4.64993e-61
AUTS2	0.80103	5.38405e-61	activator of transcription and developmental regulator AUTS2
ZNF586	0.801023	5.40793e-61	zinc finger protein 586
PTBP2	0.800614	6.89364e-61	polypyrimidine tract binding protein 2
THOC1	0.800563	7.10302e-61	THO complex subunit 1
ZC3H6	0.800274	8.42811e-61	zinc finger CCCH-type containing 6
HNRNPH3	0.800261	8.49046e-61	heterogeneous nuclear ribonucleoprotein H3
YTHDF2	0.799395	1.41509e-60	YTH N6-methyladenosine RNA binding protein F2
TMEM44	0.798953	1.83507e-60	transmembrane protein 44
NYNRIN	0.798528	2.35397e-60	NYN domain and retroviral integrase containing
SF3B1	0.798216	2.8239e-60	splicing factor 3b subunit 1
CROCCP3	0.798048	3.11499e-60	CROCC pseudogene 3
SCRT2	0.79798	3.24093e-60	scratch family transcriptional repressor 2
ZNF577	0.797882	3.43209e-60	zinc finger protein 577
ZNF264	0.797822	3.55505e-60	zinc finger protein 264
ZBTB49	0.797803	3.59426e-60	zinc finger and BTB domain containing 49
NCBP2	0.797637	3.95876e-60	nuclear cap binding protein subunit 2
RIMKLB	0.797252	4.95147e-60	ribosomal modification protein rimK like family member B
CDK13	0.797175	5.1794e-60	cyclin dependent kinase 13
SNORA72	0.797151	5.25305e-60	small nucleolar RNA, H/ACA box 72
STX2	0.796867	6.19272e-60	syntaxin 2
NKTR	0.796848	6.26022e-60	natural killer cell triggering receptor
ZNF443	0.79683	6.32606e-60	zinc finger protein 443
NAA16	0.796787	6.48482e-60	N-alpha-acetyltransferase 16, NatA auxiliary subunit
MEIS2	0.796612	7.17985e-60	Meis homeobox 2
CCNL2	0.796525	7.55014e-60	cyclin L2
MORC3	0.796418	8.03104e-60	MORC family CW-type zinc finger 3
TBP	0.796416	8.04197e-60	TATA-box binding protein
SLAIN2	0.796052	9.92316e-60	SLAIN motif family member 2
ZNF92	0.79604	9.99025e-60	zinc finger protein 92
PDE7A	0.795914	1.0744e-59	phosphodiesterase 7A
C11orf30	0.795846	1.11745e-59
SRSF7	0.79584	1.12145e-59	serine and arginine rich splicing factor 7
MICAL1	0.795767	1.16943e-59	microtubule associated monooxygenase, calponin and LIM domain containing 1
RBM26	0.795617	1.27492e-59	RNA binding motif protein 26
ELF2	0.795549	1.32594e-59	E74 like ETS transcription factor 2
GPC2	0.794776	2.06733e-59	glypican 2
MCM3AP.AS1	0.794769	2.07498e-59
TGS1	0.794713	2.14308e-59	trimethylguanosine synthase 1
NHSL1	0.794454	2.48575e-59	NHS like 1
DPY19L1P1	0.794328	2.67139e-59	DPY19L1 pseudogene 1
SLC35F2	0.79428	2.74449e-59	solute carrier family 35 member F2
NOL11	0.794237	2.81403e-59	nucleolar protein 11
ALG9	0.794032	3.16258e-59	ALG9 alpha-1,2-mannosyltransferase
KDM5B	0.793767	3.67802e-59	lysine demethylase 5B
CSRP2	0.793737	3.74226e-59	cysteine and glycine rich protein 2
SETMAR	0.79342	4.48332e-59	SET domain and mariner transposase fusion gene
GRIP1	0.793375	4.59843e-59	glutamate receptor interacting protein 1
ZNF627	0.793263	4.90106e-59	zinc finger protein 627
LOC645323	0.793193	5.10036e-59
ZCCHC8	0.793042	5.55503e-59	zinc finger CCHC-type containing 8
REV1	0.792988	5.7289e-59	REV1 DNA directed polymerase
ZNF550	0.79294	5.88837e-59	zinc finger protein 550
ANKRD10	0.792715	6.68705e-59	ankyrin repeat domain 10
HES6	0.79246	7.72545e-59	hes family bHLH transcription factor 6
PTX3	0.792167	9.11765e-59	pentraxin 3
IP6K2	0.791936	1.03871e-58	inositol hexakisphosphate kinase 2
GCFC1	0.791783	1.13266e-58
HNRNPA2B1	0.791665	1.21036e-58	heterogeneous nuclear ribonucleoprotein A2/B1
SWT1	0.791461	1.35788e-58	SWT1 RNA endoribonuclease homolog
ZNF606	0.791422	1.38809e-58	zinc finger protein 606
EFCAB7	0.79138	1.42085e-58	EF-hand calcium binding domain 7
ZFP14	0.791323	1.46718e-58	ZFP14 zinc finger protein
PARD6G	0.790913	1.8476e-58	par-6 family cell polarity regulator gamma
KIAA0907	0.790861	1.90215e-58
C22orf32	0.790631	2.16304e-58
ZNF836	0.790496	2.33368e-58	zinc finger protein 836
SPATA5L1	0.790424	2.42937e-58	spermatogenesis associated 5 like 1
ZNF573	0.790357	2.52251e-58	zinc finger protein 573
BTBD7	0.790325	2.56779e-58	BTB domain containing 7
KAT6B	0.790271	2.64564e-58	lysine acetyltransferase 6B
KDM2B	0.790211	2.73719e-58	lysine demethylase 2B
ZNF193	0.790117	2.88348e-58
FCHO2	0.789966	3.13827e-58	FCH and mu domain containing endocytic adaptor 2
PKNOX1	0.789954	3.15965e-58	PBX/knotted 1 homeobox 1
UHRF2	0.789888	3.27808e-58	ubiquitin like with PHD and ring finger domains 2
NONO	0.789795	3.45176e-58	non-POU domain containing octamer binding
ZNF782	0.789656	3.73056e-58	zinc finger protein 782
SMC3	0.789444	4.19812e-58	structural maintenance of chromosomes 3
NUP88	0.789371	4.37151e-58	nucleoporin 88
DCP1A	0.78935	4.42304e-58	decapping mRNA 1A
UNK	0.789084	5.12868e-58	unk zinc finger
SPSB3	0.788881	5.73806e-58	splA/ryanodine receptor domain and SOCS box containing 3
LPAR2	0.788679	6.41796e-58	lysophosphatidic acid receptor 2
RAI1	0.78845	7.28756e-58	retinoic acid induced 1
C11orf95	0.78842	7.41051e-58
ZNF280D	0.788394	7.51543e-58	zinc finger protein 280D
DDX26B	0.788203	8.35453e-58
HBG1	0.787934	9.69361e-58	hemoglobin subunit gamma 1
CASP2	0.78778	1.05521e-57	caspase 2
SS18L1	0.787773	1.05939e-57	SS18L1 subunit of BAF chromatin remodeling complex
USP24	0.787768	1.06235e-57	ubiquitin specific peptidase 24
ZNF643	0.787758	1.06779e-57
BACH2	0.787243	1.41784e-57	BTB domain and CNC homolog 2
SNORD28	0.787189	1.46062e-57	small nucleolar RNA, C/D box 28
SSBP2	0.787108	1.52714e-57	single stranded DNA binding protein 2
SLC44A5	0.786929	1.68553e-57	solute carrier family 44 member 5
UBE2Q2P1	0.786917	1.69649e-57	UBE2Q2 pseudogene 1
CGGBP1	0.786908	1.70478e-57	CGG triplet repeat binding protein 1
ZNF84	0.786893	1.71908e-57	zinc finger protein 84
FAM208A	0.786722	1.88835e-57
MEX3A	0.786663	1.95017e-57	mex-3 RNA binding family member A
XRCC5	0.786619	1.99711e-57	X-ray repair cross complementing 5
CCDC23	0.786498	2.13458e-57
FOXN3	0.786369	2.2905e-57	forkhead box N3
NFATC2IP	0.786238	2.4607e-57	nuclear factor of activated T cells 2 interacting protein
ZBTB5	0.785992	2.81481e-57	zinc finger and BTB domain containing 5
LRCH2	0.785927	2.91763e-57	leucine rich repeats and calponin homology domain containing 2
NIPBL	0.785894	2.97047e-57	NIPBL cohesin loading factor
ZNF69	0.785867	3.0146e-57	zinc finger protein 69
ZNF253	0.785804	3.11911e-57	zinc finger protein 253
PCDHB19P	0.785696	3.30911e-57	protocadherin beta 19 pseudogene
ZNF506	0.785689	3.32207e-57	zinc finger protein 506
MSH6	0.785635	3.42042e-57	mutS homolog 6
RNF180	0.785601	3.48551e-57	ring finger protein 180
WHSC1	0.785378	3.93417e-57
ILF2	0.785226	4.2744e-57	interleukin enhancer binding factor 2
CCDC14	0.785173	4.39894e-57	coiled-coil domain containing 14
EZH2	0.78501	4.80602e-57	enhancer of zeste 2 polycomb repressive complex 2 subunit
ING4	0.784896	5.11324e-57	inhibitor of growth family member 4
ZNF135	0.78487	5.18761e-57	zinc finger protein 135
WHSC1L1	0.784669	5.78505e-57
WNK2	0.784625	5.92299e-57	WNK lysine deficient protein kinase 2
ZNF3	0.784419	6.62434e-57	zinc finger protein 3
EIF3L	0.784389	6.7304e-57	eukaryotic translation initiation factor 3 subunit L
ZNF664.FAM101A	0.784317	6.99896e-57
STAG1	0.784133	7.73023e-57	stromal antigen 1
PGAP1	0.783915	8.69679e-57	post-GPI attachment to proteins inositol deacylase 1
FOXG1	0.783848	9.01732e-57	forkhead box G1
CLASP1	0.783772	9.39672e-57	cytoplasmic linker associated protein 1
ILF3	0.783654	1.00157e-56	interleukin enhancer binding factor 3
CREB1	0.783591	1.03593e-56	cAMP responsive element binding protein 1
DNA2	0.783546	1.06137e-56	DNA replication helicase/nuclease 2
PHF6	0.783464	1.10925e-56	PHD finger protein 6
GPR85	0.783385	1.15802e-56	G protein-coupled receptor 85
ZNF609	0.78337	1.1669e-56	zinc finger protein 609
SPATA5	0.783366	1.16942e-56	spermatogenesis associated 5
VCAN	0.783086	1.35977e-56	versican
ZNF490	0.783034	1.39816e-56	zinc finger protein 490
ZNF805	0.782943	1.46882e-56	zinc finger protein 805
ZSCAN12	0.782713	1.6614e-56	zinc finger and SCAN domain containing 12
FBXO11	0.782563	1.80137e-56	F-box protein 11
CTTNBP2	0.782433	1.93114e-56	cortactin binding protein 2
SNORD47	0.782371	1.99588e-56	small nucleolar RNA, C/D box 47
SMARCE1	0.78235	2.0184e-56	SWI/SNF related, matrix associated, actin dependent regulator of chromatin, subfamily e, member 1
UBXN7	0.782341	2.02794e-56	UBX domain protein 7
SETBP1	0.78227	2.10718e-56	SET binding protein 1
RAF1	0.782148	2.24912e-56	Raf-1 proto-oncogene, serine/threonine kinase
MTF2	0.782049	2.37189e-56	metal response element binding transcription factor 2
ZNF711	0.781985	2.45416e-56	zinc finger protein 711
CBLB	0.78186	2.62379e-56	Cbl proto-oncogene B
ZNF260	0.781756	2.77425e-56	zinc finger protein 260
SETD1B	0.781742	2.7939e-56	SET domain containing 1B, histone lysine methyltransferase
IFT81	0.781447	3.27095e-56	intraflagellar transport 81
HAS3	0.781367	3.41385e-56	hyaluronan synthase 3
KIAA0485	0.781277	3.58011e-56
OBSCN	0.781258	3.61698e-56	obscurin, cytoskeletal calmodulin and titin-interacting RhoGEF
SETDB1	0.781243	3.64668e-56	SET domain bifurcated histone lysine methyltransferase 1
ZNF471	0.781177	3.77755e-56	zinc finger protein 471
KIAA1191	0.781113	3.90873e-56	KIAA1191
ZNF280C	0.781039	4.06539e-56	zinc finger protein 280C
BPTF	0.781034	4.0754e-56	bromodomain PHD finger transcription factor
CDK5RAP3	0.780908	4.35758e-56	CDK5 regulatory subunit associated protein 3
CCNG2	0.780782	4.65976e-56	cyclin G2
RNF165	0.780728	4.79502e-56
ZSCAN21	0.780669	4.94808e-56	zinc finger and SCAN domain containing 21
ATAT1	0.780658	4.97816e-56	alpha tubulin acetyltransferase 1
ZSWIM5	0.780347	5.86907e-56	zinc finger SWIM-type containing 5
ZNF146	0.780256	6.15905e-56	zinc finger protein 146
H2AFY2	0.780152	6.50826e-56
ZNF286A	0.780147	6.52578e-56	zinc finger protein 286A
PCM1	0.780127	6.59584e-56	pericentriolar material 1
KIAA0922	0.780062	6.82746e-56
CENPF	0.780033	6.93345e-56	centromere protein F
PCF11	0.779974	7.15036e-56	PCF11 cleavage and polyadenylation factor subunit
DIP2C	0.779956	7.21834e-56	disco interacting protein 2 homolog C
SLC38A9	0.779897	7.44692e-56	solute carrier family 38 member 9
NEUROG2	0.7798	7.84222e-56	neurogenin 2
EPHA3	0.77979	7.88096e-56	EPH receptor A3
C12orf32	0.779566	8.87223e-56
USP34	0.779296	1.02327e-55	ubiquitin specific peptidase 34
LRP12	0.779128	1.11803e-55	LDL receptor related protein 12
INPP5F	0.779108	1.12935e-55	inositol polyphosphate-5-phosphatase F
HNRNPD	0.778928	1.24203e-55	heterogeneous nuclear ribonucleoprotein D
FLJ30838	0.778858	1.28856e-55
CREB3L4	0.778839	1.30162e-55	cAMP responsive element binding protein 3 like 4
SNX7	0.778835	1.30419e-55	sorting nexin 7
C1orf226	0.778792	1.33374e-55	chromosome 1 open reading frame 226
INSM1	0.778781	1.3415e-55	INSM transcriptional repressor 1
ZNF671	0.778735	1.37415e-55	zinc finger protein 671
CHD1	0.778713	1.39052e-55	chromodomain helicase DNA binding protein 1
CSE1L	0.778701	1.39915e-55	chromosome segregation 1 like
RAB12	0.778641	1.44392e-55	RAB12, member RAS oncogene family
C8orf42	0.778637	1.44696e-55
FNBP4	0.77839	1.64735e-55	formin binding protein 4
CCNL1	0.778345	1.68725e-55	cyclin L1
KIDINS220	0.77819	1.8299e-55	kinase D interacting substrate 220
FKBP7	0.778092	1.9259e-55	FKBP prolyl isomerase 7
KDM4A	0.778071	1.94692e-55	lysine demethylase 4A
C4orf46	0.778065	1.95315e-55	chromosome 4 open reading frame 46
WDR19	0.777926	2.10151e-55	WD repeat domain 19
MLLT4	0.777862	2.17253e-55
BCL9	0.777813	2.22859e-55	BCL9 transcription coactivator
SNORD27	0.777803	2.24077e-55	small nucleolar RNA, C/D box 27
LIN9	0.777724	2.33567e-55	lin-9 DREAM MuvB core complex component
HMGN1	0.777615	2.47168e-55	high mobility group nucleosome binding domain 1
SBF2	0.777579	2.51929e-55	SET binding factor 2
IRS1	0.777556	2.54997e-55	insulin receptor substrate 1
USP49	0.777478	2.6558e-55	ubiquitin specific peptidase 49
TUBA1C	0.777462	2.6783e-55	tubulin alpha 1c
ZNF302	0.777442	2.70544e-55	zinc finger protein 302
LOC100506156	0.777435	2.71563e-55
SMCHD1	0.777428	2.72535e-55	structural maintenance of chromosomes flexible hinge domain containing 1
TAF5	0.777299	2.91623e-55	TATA-box binding protein associated factor 5
ZNF662	0.777137	3.17286e-55	zinc finger protein 662
ZNF93	0.777013	3.38487e-55	zinc finger protein 93
TBC1D14	0.776901	3.58842e-55	TBC1 domain family member 14
EPC2	0.776809	3.7629e-55	enhancer of polycomb homolog 2
NSD1	0.77678	3.82076e-55	nuclear receptor binding SET domain protein 1
C6orf174	0.776659	4.06829e-55
ITSN1	0.776646	4.09568e-55	intersectin 1
HMGXB4	0.776584	4.23061e-55	HMG-box containing 4
C4orf29	0.775944	5.89848e-55
KIAA1009	0.775912	5.99489e-55
POLR1D	0.775911	5.99959e-55	RNA polymerase I and III subunit D
HNRNPA1	0.775881	6.09317e-55	heterogeneous nuclear ribonucleoprotein A1
FNBP1L	0.775801	6.35181e-55	formin binding protein 1 like
SNORD36A	0.775799	6.35632e-55	small nucleolar RNA, C/D box 36A
MEX3B	0.775425	7.71179e-55	mex-3 RNA binding family member B
ZFYVE26	0.775274	8.3368e-55	zinc finger FYVE-type containing 26
ZNF398	0.775266	8.37243e-55	zinc finger protein 398
DEK	0.775238	8.49602e-55	DEK proto-oncogene
FAM164A	0.775077	9.22941e-55
FLVCR1	0.774873	1.02557e-54	FLVCR heme transporter 1
ZNF548	0.77466	1.1442e-54	zinc finger protein 548
PMS1	0.774526	1.22612e-54	PMS1 homolog 1, mismatch repair system component
SNORA66	0.774494	1.24652e-54	small nucleolar RNA, H/ACA box 66
ING5	0.774444	1.27893e-54	inhibitor of growth family member 5
ZNF133	0.774434	1.2857e-54	zinc finger protein 133
ZNF491	0.774332	1.35467e-54	zinc finger protein 491
LOC646851	0.774258	1.40681e-54
ATAD2B	0.774253	1.41097e-54	ATPase family AAA domain containing 2B
SNORA70	0.77423	1.42772e-54	small nucleolar RNA, H/ACA box 70
DOCK7	0.774176	1.46772e-54	dedicator of cytokinesis 7
KIF1B	0.774105	1.52217e-54	kinesin family member 1B
JMJD1C	0.774081	1.54103e-54	jumonji domain containing 1C
PRKAB2	0.773762	1.81493e-54	protein kinase AMP-activated non-catalytic subunit beta 2
POLG2	0.773512	2.06188e-54	DNA polymerase gamma 2, accessory subunit
PCSK9	0.7735	2.07535e-54	proprotein convertase subtilisin/kexin type 9
ZNF841	0.773359	2.23052e-54	zinc finger protein 841
WDR36	0.773343	2.2481e-54	WD repeat domain 36
ZNF618	0.773327	2.26675e-54	zinc finger protein 618
CELF1	0.773251	2.35626e-54	CUGBP Elav-like family member 1
CBWD2	0.77314	2.49468e-54
ZNF486	0.772949	2.75024e-54	zinc finger protein 486
ZFP62	0.772885	2.84041e-54	ZFP62 zinc finger protein
STIL	0.772798	2.96962e-54	STIL centriolar assembly protein
LMBR1L	0.772667	3.17538e-54	limb development membrane protein 1 like
MLLT10	0.772524	3.41372e-54	MLLT10 histone lysine methyltransferase DOT1L cofactor
DHX9	0.772504	3.44942e-54	DExH-box helicase 9
RBM5	0.772339	3.75065e-54	RNA binding motif protein 5
CNOT1	0.772193	4.0411e-54	CCR4-NOT transcription complex subunit 1
ZFP161	0.772174	4.07993e-54
C11orf57	0.7721	4.23626e-54
MAST2	0.771958	4.55217e-54	microtubule associated serine/threonine kinase 2
FKBP15	0.77193	4.61755e-54	FKBP prolyl isomerase family member 15
NEUROD2	0.77186	4.78565e-54	neuronal differentiation 2
THAP1	0.771808	4.91246e-54	THAP domain containing 1
ZNF74	0.771793	4.95104e-54	zinc finger protein 74
TFAM	0.771648	5.32664e-54	transcription factor A, mitochondrial
FIGNL1	0.771535	5.64077e-54	fidgetin like 1
CDCA7	0.771458	5.86505e-54	cell division cycle associated 7
KIAA1549	0.771447	5.8977e-54	KIAA1549
SORBS2	0.771444	5.90696e-54	sorbin and SH3 domain containing 2
LOC100288142	0.771331	6.25503e-54
IGSF9	0.77114	6.88904e-54	immunoglobulin superfamily member 9
CEP135	0.771139	6.89332e-54	centrosomal protein 135
MARK1	0.770917	7.71249e-54	microtubule affinity regulating kinase 1
DCX	0.770807	8.15016e-54	doublecortin
TRAPPC2	0.770768	8.31382e-54	trafficking protein particle complex subunit 2
CDC42EP3	0.770737	8.44557e-54	CDC42 effector protein 3
ZBED4	0.770654	8.80496e-54	zinc finger BED-type containing 4
EPC1	0.770488	9.57294e-54	enhancer of polycomb homolog 1
S100PBP	0.770375	1.0132e-53	S100P binding protein
WDR20	0.77033	1.03646e-53	WD repeat domain 20
USP10	0.770277	1.06491e-53	ubiquitin specific peptidase 10
SRP72	0.770273	1.06706e-53	signal recognition particle 72
ACTL6B	0.770142	1.13939e-53	actin like 6B
EPB41	0.770059	1.18826e-53	erythrocyte membrane protein band 4.1
FBN3	0.770052	1.19233e-53	fibrillin 3
SIRT1	0.770036	1.20168e-53	sirtuin 1
ZNF20	0.769978	1.23761e-53	zinc finger protein 20
CDC5L	0.769971	1.24161e-53	cell division cycle 5 like
DCBLD2	0.769925	1.27098e-53	discoidin, CUB and LCCL domain containing 2
KLHL9	0.769898	1.28784e-53	kelch like family member 9
DLEU2L	0.769835	1.32959e-53	deleted in lymphocytic leukemia 2 like
WNK3	0.769601	1.49503e-53	WNK lysine deficient protein kinase 3
EHMT1	0.76952	1.55712e-53	euchromatic histone lysine methyltransferase 1
DCLRE1C	0.769508	1.5667e-53	DNA cross-link repair 1C
HNRNPK	0.769446	1.6158e-53	heterogeneous nuclear ribonucleoprotein K
KDELC1	0.769285	1.75194e-53
CREBZF	0.769278	1.75824e-53	CREB/ATF bZIP transcription factor
PRKX	0.769265	1.76959e-53	protein kinase cAMP-dependent X-linked catalytic subunit
PRKRIR	0.769212	1.81721e-53
EBLN2	0.769201	1.82729e-53	endogenous Bornavirus like nucleoprotein 2
KANSL2	0.769139	1.88408e-53	KAT8 regulatory NSL complex subunit 2
MGA	0.769085	1.93582e-53	MAX dimerization protein MGA
SNORA32	0.76908	1.94123e-53	small nucleolar RNA, H/ACA box 32
POLK	0.769042	1.97838e-53	DNA polymerase kappa
GPR12	0.769027	1.99274e-53	G protein-coupled receptor 12
TMEM57	0.76901	2.01053e-53
TP53RK	0.769009	2.01141e-53	TP53 regulating kinase
CNTRL	0.768985	2.0349e-53	centriolin
DPY19L2	0.768908	2.1151e-53	dpy-19 like 2
RBM12	0.768897	2.12667e-53	RNA binding motif protein 12
JMJD7.PLA2G4B	0.768741	2.29899e-53
LRRC49	0.768601	2.46552e-53	leucine rich repeat containing 49
KIAA0101	0.768531	2.55322e-53
SLMO1	0.768326	2.82814e-53
SAAL1	0.768263	2.91858e-53	serum amyloid A like 1
UBR5	0.76826	2.92315e-53	ubiquitin protein ligase E3 component n-recognin 5
ATXN7L1	0.767922	3.45755e-53	ataxin 7 like 1
SBK1	0.767831	3.6178e-53	SH3 domain binding kinase 1
RNF138	0.767669	3.92149e-53	ring finger protein 138
ZKSCAN2	0.767655	3.94931e-53	zinc finger with KRAB and SCAN domains 2
KIAA0895L	0.767571	4.11764e-53
RNU2.1	0.76757	4.11918e-53
SPEN	0.767345	4.60594e-53	spen family transcriptional repressor
NSUN5P2	0.767261	4.80151e-53	NSUN5 pseudogene 2
FBXO46	0.767221	4.89825e-53	F-box protein 46
TROVE2	0.767206	4.93425e-53
WTAP	0.767174	5.01348e-53	WT1 associated protein
DNAJC9	0.767134	5.11181e-53	DnaJ heat shock protein family (Hsp40) member C9
GDAP1L1	0.767117	5.15611e-53	ganglioside induced differentiation associated protein 1 like 1
BTG1	0.766953	5.59258e-53	BTG anti-proliferation factor 1
C16orf53	0.766912	5.70808e-53
CDK1	0.766896	5.75093e-53	cyclin dependent kinase 1
KDM1A	0.766893	5.762e-53	lysine demethylase 1A
SOX11	0.766801	6.03007e-53	SRY-box transcription factor 11
CCAR1	0.766789	6.06478e-53	cell division cycle and apoptosis regulator 1
PAK2	0.766726	6.25759e-53	p21 (RAC1) activated kinase 2
PELI1	0.766705	6.32042e-53	pellino E3 ubiquitin protein ligase 1
POU3F3	0.766682	6.39407e-53	POU class 3 homeobox 3
NUP62	0.766621	6.58927e-53	nucleoporin 62
SATB2	0.766617	6.60381e-53	SATB homeobox 2
ZNF528	0.766534	6.87927e-53	zinc finger protein 528
FHDC1	0.766509	6.9662e-53	FH2 domain containing 1
EOMES	0.766476	7.07872e-53	eomesodermin
DYNC1I2	0.766115	8.46036e-53	dynein cytoplasmic 1 intermediate chain 2
MYCN	0.765927	9.28118e-53	MYCN proto-oncogene, bHLH transcription factor
RPL10L	0.765569	1.10663e-52	ribosomal protein L10 like
DDAH2	0.765568	1.10706e-52	dimethylarginine dimethylaminohydrolase 2
PPP1R14B	0.76556	1.11158e-52	protein phosphatase 1 regulatory inhibitor subunit 14B
TAF1D	0.765281	1.27448e-52	TATA-box binding protein associated factor, RNA polymerase I subunit D
ZBTB6	0.765176	1.34205e-52	zinc finger and BTB domain containing 6
ZNF430	0.765161	1.35182e-52	zinc finger protein 430
ZNF254	0.765093	1.39794e-52	zinc finger protein 254
RABL2B	0.765042	1.43324e-52	RAB, member of RAS oncogene family like 2B
ZNF821	0.764932	1.51286e-52	zinc finger protein 821
ZNF532	0.764861	1.56613e-52	zinc finger protein 532
AFF2	0.764836	1.58554e-52	ALF transcription elongation factor 2
EPB41L5	0.76483	1.58981e-52	erythrocyte membrane protein band 4.1 like 5
KATNA1	0.764698	1.69606e-52	katanin catalytic subunit A1
ZNF439	0.764692	1.70152e-52	zinc finger protein 439
LINC00340	0.764514	1.8562e-52
HNRNPH1	0.764512	1.85768e-52	heterogeneous nuclear ribonucleoprotein H1
ZNF34	0.764483	1.88394e-52	zinc finger protein 34
SLC7A9	0.764482	1.88558e-52	solute carrier family 7 member 9
BCL11B	0.764398	1.96409e-52	BCL11 transcription factor B
KLF11	0.764378	1.98383e-52	KLF transcription factor 11
MLL3	0.764375	1.98663e-52
PIK3CA	0.764253	2.10834e-52	phosphatidylinositol-4,5-bisphosphate 3-kinase catalytic subunit alpha
CASP6	0.764154	2.21282e-52	caspase 6
PARP16	0.764147	2.21991e-52	poly(ADP-ribose) polymerase family member 16
DKFZP586I1420	0.764136	2.23207e-52	uncharacterized protein DKFZp586I1420
IGF2BP3	0.763793	2.63864e-52	insulin like growth factor 2 mRNA binding protein 3
ASXL3	0.763786	2.64816e-52	ASXL transcriptional regulator 3
RBM4	0.763698	2.7636e-52	RNA binding motif protein 4
NSUN5	0.763687	2.77805e-52	NOP2/Sun RNA methyltransferase 5
HAUS1	0.763593	2.90854e-52	HAUS augmin like complex subunit 1
DOK4	0.763553	2.96613e-52	docking protein 4
DCAF13	0.763522	3.0105e-52	DDB1 and CUL4 associated factor 13
PCDHA9	0.76336	3.25813e-52	protocadherin alpha 9
PDE4D	0.763199	3.52243e-52	phosphodiesterase 4D
GAS5	0.762901	4.0707e-52	growth arrest specific 5
CCNA2	0.762841	4.19152e-52	cyclin A2
CCDC112	0.762732	4.41766e-52	coiled-coil domain containing 112
FAM123B	0.762709	4.46834e-52
BDP1	0.762686	4.5174e-52	B double prime 1, subunit of RNA polymerase III transcription initiation factor IIIB
SRSF10	0.762599	4.71164e-52	serine and arginine rich splicing factor 10
CNTLN	0.762574	4.76923e-52	centlein
TLE4	0.762486	4.9781e-52	TLE family member 4, transcriptional corepressor
CBX3	0.76235	5.31566e-52	chromobox 3
KCNK2	0.762306	5.43015e-52	potassium two pore domain channel subfamily K member 2
LOC284244	0.762284	5.48937e-52
ARID3B	0.762098	6.00554e-52	AT-rich interaction domain 3B
LMNB1	0.762074	6.07353e-52	lamin B1
UBE2Q2	0.762054	6.13309e-52	ubiquitin conjugating enzyme E2 Q2
ICK	0.762039	6.17662e-52
C1orf187	0.762033	6.19574e-52
TET2	0.761957	6.42835e-52	tet methylcytosine dioxygenase 2
RPL32	0.761873	6.69391e-52	ribosomal protein L32
SETD2	0.761785	6.98232e-52	SET domain containing 2, histone lysine methyltransferase
EIF3E	0.761744	7.1229e-52	eukaryotic translation initiation factor 3 subunit E
ASXL1	0.761621	7.55646e-52	ASXL transcriptional regulator 1
INTS9	0.761416	8.34233e-52	integrator complex subunit 9
PCDHB11	0.761416	8.34392e-52	protocadherin beta 11
MAP4K4	0.761382	8.48074e-52	mitogen-activated protein kinase kinase kinase kinase 4
WDR76	0.761277	8.91858e-52	WD repeat domain 76
PHIP	0.761215	9.18751e-52	pleckstrin homology domain interacting protein
ANKRD10.IT1	0.761079	9.80957e-52
CCNJ	0.761013	1.01284e-51	cyclin J
DBF4	0.760907	1.06534e-51	DBF4 zinc finger
ATP11C	0.760896	1.07133e-51	ATPase phospholipid transporting 11C
SORBS1	0.760869	1.08498e-51	sorbin and SH3 domain containing 1
KAT6A	0.760852	1.09403e-51	lysine acetyltransferase 6A
TMEM97	0.760731	1.15973e-51	transmembrane protein 97
SMG1	0.760675	1.19129e-51	SMG1 nonsense mediated mRNA decay associated PI3K related kinase
LEMD1	0.760589	1.24095e-51	LEM domain containing 1
NNAT	0.760562	1.25725e-51	neuronatin
C19orf57	0.7604	1.35869e-51
ZNF692	0.760225	1.4779e-51	zinc finger protein 692
PCDHGA12	0.760176	1.51286e-51	protocadherin gamma subfamily A, 12
STIM2	0.760171	1.51626e-51	stromal interaction molecule 2
ZNF799	0.760163	1.52191e-51	zinc finger protein 799
CCT6A	0.760104	1.56612e-51	chaperonin containing TCP1 subunit 6A
LOC100507619	0.760027	1.62421e-51
FZD3	0.759999	1.64641e-51	frizzled class receptor 3
TSHZ3	0.75994	1.69314e-51	teashirt zinc finger homeobox 3
ZNF644	0.759796	1.81369e-51	zinc finger protein 644
TMSB15A	0.759643	1.95167e-51	thymosin beta 15A
PM20D2	0.75954	2.05034e-51	peptidase M20 domain containing 2
NUP205	0.759384	2.20802e-51	nucleoporin 205
ATP6V0A2	0.759374	2.21849e-51	ATPase H+ transporting V0 subunit a2
HNRNPAB	0.75934	2.25499e-51	heterogeneous nuclear ribonucleoprotein A/B
L3MBTL3	0.75932	2.27685e-51	L3MBTL histone methyl-lysine binding protein 3
SASS6	0.759316	2.28138e-51	SAS-6 centriolar assembly protein
MEX3C	0.759251	2.35224e-51	mex-3 RNA binding family member C
CILP	0.759246	2.35883e-51	cartilage intermediate layer protein
MYEF2	0.759207	2.4021e-51	myelin expression factor 2
CCDC142	0.758973	2.68581e-51	coiled-coil domain containing 142
ZCCHC3	0.758963	2.69827e-51	zinc finger CCHC-type containing 3
GNAI3	0.758935	2.73505e-51	G protein subunit alpha i3
EFTUD1	0.75893	2.7413e-51
NEUROD1	0.758813	2.89764e-51	neuronal differentiation 1
SNORD49A	0.758774	2.95149e-51	small nucleolar RNA, C/D box 49A
KIAA0240	0.758692	3.06955e-51
PPP1R17	0.758418	3.49548e-51	protein phosphatase 1 regulatory subunit 17
HP1BP3	0.758366	3.58254e-51	heterochromatin protein 1 binding protein 3
ZNF345	0.758338	3.63107e-51	zinc finger protein 345
CEP55	0.758277	3.73801e-51	centrosomal protein 55
CEP78	0.758258	3.7712e-51	centrosomal protein 78
TOP1	0.758258	3.77158e-51	DNA topoisomerase I
SENP6	0.758252	3.78209e-51	SUMO specific peptidase 6
ZNF440	0.758227	3.82797e-51	zinc finger protein 440
BCOR	0.758198	3.87959e-51	BCL6 corepressor
UNC5D	0.75815	3.96861e-51	unc-5 netrin receptor D
TET1	0.75797	4.32328e-51	tet methylcytosine dioxygenase 1
NUP188	0.757856	4.56227e-51	nucleoporin 188
NVL	0.757772	4.7475e-51	nuclear VCP like
GABPB1	0.757629	5.07856e-51	GA binding protein transcription factor subunit beta 1
CELSR3	0.7576	5.14968e-51	cadherin EGF LAG seven-pass G-type receptor 3
UIMC1	0.757366	5.75145e-51	ubiquitin interaction motif containing 1
ZNF551	0.757306	5.91674e-51	zinc finger protein 551
KLF7	0.757018	6.77812e-51	KLF transcription factor 7
NUF2	0.757017	6.78077e-51	NUF2 component of NDC80 kinetochore complex
KIAA1598	0.756994	6.85226e-51
LMNB2	0.756906	7.14511e-51	lamin B2
ZNF555	0.7568	7.50959e-51	zinc finger protein 555
TEX10	0.7567	7.87227e-51	testis expressed 10
DIS3	0.756683	7.93559e-51	DIS3 homolog, exosome endoribonuclease and 3'-5' exoribonuclease
DDX39B	0.75648	8.72895e-51	DExD-box helicase 39B
AFAP1	0.756458	8.81951e-51	actin filament associated protein 1
KIAA1530	0.756444	8.88006e-51
ODC1	0.756374	9.17487e-51	ornithine decarboxylase 1
SMS	0.756358	9.24534e-51	spermine synthase
FAM178A	0.756315	9.43329e-51
PAFAH1B3	0.756305	9.47551e-51	platelet activating factor acetylhydrolase 1b catalytic subunit 3
OIP5.AS1	0.756249	9.7272e-51
STYX	0.756198	9.96542e-51	serine/threonine/tyrosine interacting protein
CEP120	0.756138	1.0249e-50	centrosomal protein 120
TAF1A	0.756034	1.07605e-50	TATA-box binding protein associated factor, RNA polymerase I subunit A
BMI1	0.756015	1.08572e-50	BMI1 proto-oncogene, polycomb ring finger
ALMS1	0.755905	1.1435e-50	ALMS1 centrosome and basal body associated protein
YME1L1	0.75576	1.22342e-50	YME1 like 1 ATPase
ATRX	0.755593	1.32335e-50	ATRX chromatin remodeler
ZNF638	0.755576	1.33354e-50	zinc finger protein 638
RAE1	0.755447	1.41653e-50	ribonucleic acid export 1
ZC4H2	0.75543	1.4282e-50	zinc finger C4H2-type containing
NUSAP1	0.755332	1.49522e-50	nucleolar and spindle associated protein 1
KIAA1429	0.755185	1.60145e-50
TCP1	0.755171	1.61178e-50	t-complex 1
RFC4	0.755135	1.63913e-50	replication factor C subunit 4
HNRNPA1P10	0.75511	1.65857e-50	heterogeneous nuclear ribonucleoprotein A1 pseudogene 10
IREB2	0.754964	1.77528e-50	iron responsive element binding protein 2
SEMA4C	0.754941	1.79474e-50	semaphorin 4C
LUC7L	0.75489	1.83799e-50	LUC7 like
PHKB	0.754747	1.96406e-50	phosphorylase kinase regulatory subunit beta
KIF11	0.754727	1.98277e-50	kinesin family member 11
PELI2	0.754705	2.00267e-50	pellino E3 ubiquitin protein ligase family member 2
BRD1	0.754682	2.02451e-50	bromodomain containing 1
GDI2	0.754624	2.08063e-50	GDP dissociation inhibitor 2
PNISR	0.754584	2.11908e-50	PNN interacting serine and arginine rich protein
IGF2BP2	0.754429	2.27733e-50	insulin like growth factor 2 mRNA binding protein 2
MIR17HG	0.754417	2.29019e-50	miR-17-92a-1 cluster host gene
NFIL3	0.754174	2.56432e-50	nuclear factor, interleukin 3 regulated
SCARNA15	0.754168	2.57168e-50	small Cajal body-specific RNA 15
ARHGAP11A	0.754163	2.57753e-50	Rho GTPase activating protein 11A
GSTA4	0.754121	2.62898e-50	glutathione S-transferase alpha 4
ZNF761	0.753983	2.80288e-50	zinc finger protein 761
FBXO42	0.75395	2.84539e-50	F-box protein 42
RPS3A	0.753874	2.94823e-50	ribosomal protein S3A
GLCCI1	0.753827	3.0134e-50	glucocorticoid induced 1
ANKAR	0.753818	3.02569e-50	ankyrin and armadillo repeat containing
SNHG10	0.753638	3.28871e-50	small nucleolar RNA host gene 10
ZNF585B	0.75358	3.37877e-50	zinc finger protein 585B
H2BFWT	0.753558	3.41273e-50
CCNB2	0.753429	3.62305e-50	cyclin B2
DHX57	0.753379	3.70844e-50	DExH-box helicase 57
IAH1	0.753306	3.83645e-50	isoamyl acetate hydrolyzing esterase 1 (putative)
RBM15B	0.753247	3.94166e-50	RNA binding motif protein 15B
NUP107	0.753212	4.00566e-50	nucleoporin 107
FCF1	0.753115	4.1904e-50	FCF1 rRNA-processing protein
ZNF529	0.753014	4.3899e-50	zinc finger protein 529
NXT1	0.752777	4.89937e-50	nuclear transport factor 2 like export factor 1
ZBTB12	0.752772	4.90975e-50	zinc finger and BTB domain containing 12
ACVR1B	0.752698	5.08141e-50	activin A receptor type 1B
FANCG	0.752645	5.20517e-50	FA complementation group G
ZNF286B	0.752633	5.23526e-50	zinc finger protein 286B (pseudogene)
SNCAIP	0.752619	5.26859e-50	synuclein alpha interacting protein
TTC33	0.752619	5.27026e-50	tetratricopeptide repeat domain 33
ZSCAN16	0.752527	5.4985e-50	zinc finger and SCAN domain containing 16
TAF1C	0.752526	5.5012e-50	TATA-box binding protein associated factor, RNA polymerase I subunit C
INTS7	0.752478	5.62396e-50	integrator complex subunit 7
ZNF337	0.752463	5.66316e-50	zinc finger protein 337
ZNF192	0.75246	5.67031e-50
ZNF236	0.752435	5.73533e-50	zinc finger protein 236
GRIK2	0.752429	5.75184e-50	glutamate ionotropic receptor kainate type subunit 2
ZNF433	0.752212	6.35538e-50	zinc finger protein 433
CNPY4	0.752194	6.40813e-50	canopy FGF signaling regulator 4
ARRDC3	0.752164	6.49939e-50	arrestin domain containing 3
LOC338799	0.752125	6.61473e-50
CEP89	0.752106	6.67507e-50	centrosomal protein 89
COMMD3	0.752072	6.77788e-50	COMM domain containing 3
SPIN4	0.751877	7.41515e-50	spindlin family member 4
C5orf54	0.751865	7.45533e-50
SP3	0.751812	7.64105e-50	Sp3 transcription factor
KIF15	0.751765	7.8076e-50	kinesin family member 15
IGSF3	0.751608	8.39247e-50	immunoglobulin superfamily member 3
DONSON	0.751552	8.6103e-50	DNA replication fork stabilization factor DONSON
RCC1	0.751438	9.07109e-50	regulator of chromosome condensation 1
RPL6	0.751417	9.15898e-50	ribosomal protein L6
ZNF292	0.751354	9.42574e-50	zinc finger protein 292
SOX4	0.751277	9.76642e-50	SRY-box transcription factor 4
NASP	0.751216	1.00437e-49	nuclear autoantigenic sperm protein
ZNF182	0.751201	1.01132e-49	zinc finger protein 182
DAAM1	0.751148	1.03605e-49	dishevelled associated activator of morphogenesis 1
ZNF724P	0.751107	1.05585e-49
FANCC	0.751101	1.05853e-49	FA complementation group C
RYK	0.751029	1.0941e-49	receptor like tyrosine kinase
WEE1	0.751012	1.10292e-49	WEE1 G2 checkpoint kinase
HNRNPU.AS1	0.751012	1.10294e-49
SRSF12	0.750936	1.14174e-49	serine and arginine rich splicing factor 12
POMT1	0.75089	1.16629e-49	protein O-mannosyltransferase 1
UBE2L6	0.750784	1.22422e-49	ubiquitin conjugating enzyme E2 L6
C17orf69	0.750649	1.30207e-49
YEATS2	0.75063	1.31331e-49	YEATS domain containing 2
CLK1	0.75056	1.3559e-49	CDC like kinase 1
ZFP82	0.750551	1.36122e-49	ZFP82 zinc finger protein
SLC30A7	0.75055	1.36222e-49	solute carrier family 30 member 7
PXDN	0.750546	1.36483e-49	peroxidasin
POLE	0.750477	1.408e-49	DNA polymerase epsilon, catalytic subunit
WAPAL	0.750437	1.43394e-49
NT5C2	0.750273	1.54549e-49	5'-nucleotidase, cytosolic II
ZNF695	0.750151	1.63383e-49	zinc finger protein 695
MINPP1	0.750142	1.64108e-49	multiple inositol-polyphosphate phosphatase 1
BMPR1A	0.75011	1.66472e-49	bone morphogenetic protein receptor type 1A
RAB10	0.750071	1.69505e-49	RAB10, member RAS oncogene family
DKFZP434I0714	0.750061	1.70259e-49
RABL2A	0.750053	1.70854e-49	RAB, member of RAS oncogene family like 2A
B4GALT5	0.749997	1.75276e-49	beta-1,4-galactosyltransferase 5
TMEM72.AS1	0.749966	1.77799e-49
ERCC8	0.749889	1.84146e-49	ERCC excision repair 8, CSA ubiquitin ligase complex subunit
PRPSAP2	0.749854	1.87056e-49	phosphoribosyl pyrophosphate synthetase associated protein 2
RNF24	0.749768	1.9453e-49	ring finger protein 24
CCNG1	0.749738	1.97258e-49	cyclin G1
RPL5	0.749617	2.08439e-49	ribosomal protein L5
CD2AP	0.749552	2.14679e-49	CD2 associated protein
MLH1	0.749538	2.16048e-49	mutL homolog 1
EED	0.749512	2.1857e-49	embryonic ectoderm development
LOC283728	0.749511	2.18651e-49
USP3	0.74943	2.26902e-49	ubiquitin specific peptidase 3
CENPV	0.749251	2.46072e-49	centromere protein V
SHPRH	0.749224	2.49111e-49	SNF2 histone linker PHD RING helicase
RRN3	0.749134	2.59525e-49	RRN3 homolog, RNA polymerase I transcription factor
REV3L	0.74897	2.79605e-49	REV3 like, DNA directed polymerase zeta catalytic subunit
PTPRO	0.748969	2.79666e-49	protein tyrosine phosphatase receptor type O
FLJ38379	0.748932	2.84404e-49
ZNF354A	0.748901	2.885e-49	zinc finger protein 354A
SNORA1	0.748899	2.88733e-49	small nucleolar RNA, H/ACA box 1
TNPO1	0.748895	2.89242e-49	transportin 1
CLC	0.74881	3.006e-49	Charcot-Leyden crystal galectin
SKP2	0.748791	3.03201e-49	S-phase kinase associated protein 2
ZIK1	0.74879	3.03327e-49	zinc finger protein interacting with K protein 1
ANKRD49	0.748759	3.07584e-49	ankyrin repeat domain 49
LINC00115	0.74854	3.39702e-49	long intergenic non-protein coding RNA 115
SRRM4	0.748515	3.43596e-49	serine/arginine repetitive matrix 4
ZNF43	0.748483	3.48615e-49	zinc finger protein 43
TAL2	0.748455	3.52973e-49	TAL bHLH transcription factor 2
SYNE2	0.748396	3.62509e-49	spectrin repeat containing nuclear envelope protein 2
ZNF714	0.748344	3.7115e-49	zinc finger protein 714
SEMA6C	0.748341	3.71588e-49	semaphorin 6C
TSTD2	0.748152	4.04835e-49	thiosulfate sulfurtransferase like domain containing 2
FAM161A	0.748041	4.25683e-49	FAM161 centrosomal protein A
RNF38	0.747991	4.35259e-49	ring finger protein 38
XPR1	0.747981	4.37388e-49	xenotropic and polytropic retrovirus receptor 1
TGFBR1	0.747838	4.664e-49	transforming growth factor beta receptor 1
DISP1	0.747788	4.7698e-49	dispatched RND transporter family member 1
PPP4R1	0.747683	5.00083e-49	protein phosphatase 4 regulatory subunit 1
RPS13	0.747637	5.10603e-49	ribosomal protein S13
MPPED2	0.747634	5.1139e-49	metallophosphoesterase domain containing 2
RPL7A	0.747627	5.12924e-49	ribosomal protein L7a
TH1L	0.747566	5.27155e-49
ZNF673	0.747533	5.35051e-49
SNORD26	0.747407	5.66502e-49	small nucleolar RNA, C/D box 26
KLRAP1	0.747386	5.71711e-49
TNKS	0.747126	6.42573e-49	tankyrase
UTP6	0.747005	6.7851e-49	UTP6 small subunit processome component
RBM14	0.746962	6.91824e-49	RNA binding motif protein 14
ZCCHC14	0.74681	7.40831e-49	zinc finger CCHC-type containing 14
ZC3HC1	0.746778	7.51383e-49	zinc finger C3HC-type containing 1
DBR1	0.74672	7.71139e-49	debranching RNA lariats 1
MKI67	0.746675	7.87075e-49	marker of proliferation Ki-67
MATR3	0.746649	7.96007e-49	matrin 3
HAUS6	0.746596	8.15212e-49	HAUS augmin like complex subunit 6
NCOA1	0.746439	8.74629e-49	nuclear receptor coactivator 1
CDK2	0.74626	9.47763e-49	cyclin dependent kinase 2
CCDC18	0.746222	9.64e-49	coiled-coil domain containing 18
ANKS1B	0.746071	1.03121e-48	ankyrin repeat and sterile alpha motif domain containing 1B
ATF7IP	0.746058	1.03722e-48	activating transcription factor 7 interacting protein
POU2F1	0.746029	1.05103e-48	POU class 2 homeobox 1
MDM4	0.745946	1.09057e-48	MDM4 regulator of p53
ZNF595	0.745905	1.11075e-48	zinc finger protein 595
LOC284513	0.745656	1.24136e-48
C14orf135	0.745562	1.2949e-48
ZNF682	0.74552	1.31927e-48	zinc finger protein 682
CLMP	0.74548	1.34314e-48	CXADR like membrane protein
SOX5	0.745471	1.34843e-48	SRY-box transcription factor 5
F2R	0.745405	1.38886e-48	coagulation factor II thrombin receptor
NEDD9	0.74536	1.41706e-48	neural precursor cell expressed, developmentally down-regulated 9
PWWP2A	0.745351	1.42264e-48	PWWP domain containing 2A
SNORD51	0.745256	1.48366e-48	small nucleolar RNA, C/D box 51
ZNF333	0.745201	1.52058e-48	zinc finger protein 333
KIAA1211	0.7452	1.52147e-48
NCOA3	0.745189	1.52867e-48	nuclear receptor coactivator 3
MURC	0.745146	1.55834e-48
USP42	0.745087	1.60003e-48	ubiquitin specific peptidase 42
GMEB1	0.744923	1.72081e-48	glucocorticoid modulatory element binding protein 1
UMPS	0.744902	1.73739e-48	uridine monophosphate synthetase
DBN1	0.744888	1.74831e-48	drebrin 1
UBE2D1	0.744866	1.7651e-48	ubiquitin conjugating enzyme E2 D1
FAM48A	0.744861	1.76912e-48
EFNB2	0.744839	1.78654e-48	ephrin B2
NBEA	0.744822	1.80055e-48	neurobeachin
SLC35A3	0.74475	1.85897e-48	solute carrier family 35 member A3
INTS12	0.744733	1.87282e-48	integrator complex subunit 12
ZNF543	0.744708	1.89359e-48	zinc finger protein 543
B3GNT5	0.744577	2.00687e-48	UDP-GlcNAc:betaGal beta-1,3-N-acetylglucosaminyltransferase 5
MACROD2	0.744573	2.01119e-48	mono-ADP ribosylhydrolase 2
SP8	0.744514	2.06433e-48	Sp8 transcription factor
ZNF22	0.744512	2.06621e-48	zinc finger protein 22
MYNN	0.744496	2.08099e-48	myoneurin
MLL4	0.74449	2.08657e-48
QRICH2	0.744318	2.25178e-48	glutamine rich 2
ZNF154	0.744317	2.25322e-48	zinc finger protein 154
ST8SIA4	0.744064	2.51989e-48	ST8 alpha-N-acetyl-neuraminide alpha-2,8-sialyltransferase 4
GPR161	0.744034	2.55343e-48	G protein-coupled receptor 161
FAM193B	0.743856	2.76368e-48	family with sequence similarity 193 member B
MYD88	0.743852	2.76845e-48	MYD88 innate immune signal transduction adaptor
KIF2C	0.743849	2.77246e-48	kinesin family member 2C
EFNA2	0.743824	2.80264e-48	ephrin A2
NUP35	0.743609	3.08291e-48	nucleoporin 35
ZNF232	0.743422	3.34812e-48	zinc finger protein 232
ARMC8	0.743323	3.49807e-48	armadillo repeat containing 8
NES	0.743287	3.55371e-48	nestin
ZNF496	0.743283	3.55989e-48	zinc finger protein 496
SNRPE	0.743179	3.72635e-48	small nuclear ribonucleoprotein polypeptide E
ZFP37	0.743177	3.72978e-48	ZFP37 zinc finger protein
DIXDC1	0.743003	4.02836e-48	DIX domain containing 1
BTF3	0.742972	4.08368e-48	basic transcription factor 3
OIP5	0.742962	4.10132e-48	Opa interacting protein 5
ZC3H12C	0.742927	4.16531e-48	zinc finger CCCH-type containing 12C
LOC100505501	0.742899	4.21721e-48
UBA6	0.742797	4.41143e-48	ubiquitin like modifier activating enzyme 6
JRK	0.742744	4.51552e-48	Jrk helix-turn-helix protein
DCC	0.742719	4.56497e-48	DCC netrin 1 receptor
TANC2	0.742666	4.67316e-48	tetratricopeptide repeat, ankyrin repeat and coiled-coil containing 2
MED13	0.742636	4.73386e-48	mediator complex subunit 13
MGC27345	0.742625	4.75743e-48
TCF12	0.742615	4.77957e-48	transcription factor 12
ZNF418	0.742541	4.93675e-48	zinc finger protein 418
TUG1	0.742519	4.98376e-48	taurine up-regulated 1
BCL10	0.742513	4.99693e-48	BCL10 immune signaling adaptor
CAPRIN1	0.742457	5.12146e-48	cell cycle associated protein 1
MYC	0.742426	5.19211e-48	MYC proto-oncogene, bHLH transcription factor
SMC4	0.74235	5.36837e-48	structural maintenance of chromosomes 4
ELP2	0.742312	5.45999e-48	elongator acetyltransferase complex subunit 2
ACTL6A	0.74229	5.51193e-48	actin like 6A
CTDSPL2	0.742281	5.53488e-48	CTD small phosphatase like 2
ZNF462	0.742257	5.59353e-48	zinc finger protein 462
SRGAP1	0.742216	5.69603e-48	SLIT-ROBO Rho GTPase activating protein 1
RBM4B	0.742171	5.80798e-48	RNA binding motif protein 4B
HNRPDL	0.742128	5.91969e-48
LRRC3DN	0.742005	6.24715e-48
HNRNPU	0.741942	6.42397e-48	heterogeneous nuclear ribonucleoprotein U
MCM10	0.741855	6.67184e-48	minichromosome maintenance 10 replication initiation factor
IDH1	0.74164	7.33101e-48	isocitrate dehydrogenase (NADP(+)) 1
PHF14	0.741549	7.6288e-48	PHD finger protein 14
IQGAP2	0.741186	8.94397e-48	IQ motif containing GTPase activating protein 2
CYP20A1	0.741185	8.94681e-48	cytochrome P450 family 20 subfamily A member 1
ZNF445	0.741121	9.20182e-48	zinc finger protein 445
CSNK1G1	0.740973	9.81537e-48	casein kinase 1 gamma 1
DYNLT1	0.740932	9.99307e-48	dynein light chain Tctex-type 1
HNRNPR	0.740868	1.0275e-47	heterogeneous nuclear ribonucleoprotein R
SNORA25	0.740836	1.04207e-47	small nucleolar RNA, H/ACA box 25
SPAG9	0.740778	1.06861e-47	sperm associated antigen 9
CDCA8	0.74064	1.13531e-47	cell division cycle associated 8
POLR2B	0.740573	1.16863e-47	RNA polymerase II subunit B
ZNF700	0.740555	1.17803e-47	zinc finger protein 700
ZNF746	0.740501	1.20612e-47	zinc finger protein 746
MGC57346	0.7405	1.20677e-47
FOXN4	0.740219	1.36386e-47	forkhead box N4
C17orf76.AS1	0.740204	1.37277e-47
ZNF605	0.740122	1.42269e-47	zinc finger protein 605
BIVM	0.740064	1.45882e-47	basic, immunoglobulin-like variable motif containing
SNORA67	0.740048	1.46912e-47	small nucleolar RNA, H/ACA box 67
METTL3	0.740039	1.47464e-47	methyltransferase 3, N6-adenosine-methyltransferase complex catalytic subunit
KIAA1841	0.739883	1.57802e-47
MPP3	0.739734	1.68393e-47	MAGUK p55 scaffold protein 3
NIN	0.7397	1.70909e-47	ninein
NKAIN1	0.739513	1.85309e-47	sodium/potassium transporting ATPase interacting 1
CLK4	0.739501	1.8633e-47	CDC like kinase 4
MYT1L	0.739499	1.86444e-47	myelin transcription factor 1 like
ZC3H11A	0.739382	1.96152e-47	zinc finger CCCH-type containing 11A
SNORD1A	0.739347	1.99123e-47	small nucleolar RNA, C/D box 1A
KCTD15	0.7393	2.03221e-47	potassium channel tetramerization domain containing 15
UBA3	0.739121	2.19634e-47	ubiquitin like modifier activating enzyme 3
PSIP1	0.739099	2.21729e-47	PC4 and SRSF1 interacting protein 1
MCM7	0.73909	2.22617e-47	minichromosome maintenance complex component 7
SRSF6	0.739044	2.27102e-47	serine and arginine rich splicing factor 6
SDK1	0.739038	2.27695e-47	sidekick cell adhesion molecule 1
CDCA4	0.739002	2.31236e-47	cell division cycle associated 4
PDSS1	0.738962	2.35275e-47	decaprenyl diphosphate synthase subunit 1
FAM208B	0.738919	2.39771e-47
PAPOLA	0.738708	2.62584e-47	poly(A) polymerase alpha
MAML1	0.738677	2.6622e-47	mastermind like transcriptional coactivator 1
PKIA	0.738617	2.73138e-47	cAMP-dependent protein kinase inhibitor alpha
C3orf19	0.738511	2.86007e-47
KBTBD6	0.738492	2.88352e-47	kelch repeat and BTB domain containing 6
BIRC5	0.738469	2.91197e-47	baculoviral IAP repeat containing 5
VANGL2	0.738455	2.9294e-47	VANGL planar cell polarity protein 2
SDC1	0.738241	3.21308e-47	syndecan 1
SLA	0.73823	3.22823e-47	Src like adaptor
PTPN2	0.738135	3.363e-47	protein tyrosine phosphatase non-receptor type 2
ZNF300P1	0.738135	3.36348e-47	zinc finger protein 300 pseudogene 1
ZNF320	0.738012	3.54691e-47	zinc finger protein 320
RSPRY1	0.737895	3.7303e-47	ring finger and SPRY domain containing 1
EIF2B1	0.737878	3.75667e-47	eukaryotic translation initiation factor 2B subunit alpha
TOX3	0.737818	3.85488e-47	TOX high mobility group box family member 3
ZNF454	0.737787	3.90715e-47	zinc finger protein 454
CLPX	0.737749	3.97094e-47	caseinolytic mitochondrial matrix peptidase chaperone subunit X
MTMR4	0.737709	4.04054e-47	myotubularin related protein 4
MAP4K5	0.737693	4.06814e-47	mitogen-activated protein kinase kinase kinase kinase 5
PAN3	0.737691	4.07116e-47	poly(A) specific ribonuclease subunit PAN3
CTCF	0.737643	4.15626e-47	CCCTC-binding factor
CROCC	0.737588	4.25626e-47	ciliary rootlet coiled-coil, rootletin
SLC39A6	0.73758	4.27134e-47	solute carrier family 39 member 6
EHD1	0.737577	4.27665e-47	EH domain containing 1
STK32B	0.737568	4.29293e-47	serine/threonine kinase 32B
ZNF8	0.737492	4.43546e-47	zinc finger protein 8
POLE2	0.737482	4.45443e-47	DNA polymerase epsilon 2, accessory subunit
HNRNPA0	0.73741	4.59486e-47	heterogeneous nuclear ribonucleoprotein A0
RPAIN	0.737138	5.16318e-47	RPA interacting protein
XPO5	0.7371	5.24853e-47	exportin 5
TIFA	0.736973	5.54302e-47	TRAF interacting protein with forkhead associated domain
ZNF776	0.736895	5.7306e-47	zinc finger protein 776
RRM2	0.736823	5.91124e-47	ribonucleotide reductase regulatory subunit M2
SNORD30	0.736812	5.93967e-47	small nucleolar RNA, C/D box 30
RGS17	0.736722	6.17149e-47	regulator of G protein signaling 17
CNOT2	0.736717	6.18555e-47	CCR4-NOT transcription complex subunit 2
FBLN1	0.736627	6.42964e-47	fibulin 1
GAS2L3	0.736462	6.89838e-47	growth arrest specific 2 like 3
MELK	0.736351	7.23284e-47	maternal embryonic leucine zipper kinase
ZC3H14	0.736313	7.35408e-47	zinc finger CCCH-type containing 14
HJURP	0.736079	8.12672e-47	Holliday junction recognition protein
TRA2A	0.73597	8.51239e-47	transformer 2 alpha homolog
BAZ1A	0.735899	8.77434e-47	bromodomain adjacent to zinc finger domain 1A
DACT1	0.735707	9.52176e-47	dishevelled binding antagonist of beta catenin 1
FAM113A	0.735656	9.73301e-47
DOPEY2	0.735655	9.73751e-47
IVNS1ABP	0.7356	9.96855e-47	influenza virus NS1A binding protein
TRIM24	0.735476	1.05074e-46	tripartite motif containing 24
G3BP1	0.735452	1.06165e-46	G3BP stress granule assembly factor 1
ARGLU1	0.735395	1.08775e-46	arginine and glutamate rich 1
USP28	0.735255	1.15434e-46	ubiquitin specific peptidase 28
RPRD2	0.735201	1.18147e-46	regulation of nuclear pre-mRNA domain containing 2
CACNA1H	0.735187	1.18831e-46	calcium voltage-gated channel subunit alpha1 H
TUFT1	0.735182	1.191e-46	tuftelin 1
ZNF227	0.735169	1.19781e-46	zinc finger protein 227
C5orf42	0.735162	1.20135e-46
C16orf71	0.735146	1.20943e-46
NCAPH	0.735119	1.22311e-46	non-SMC condensin I complex subunit H
SMEK1	0.735116	1.22477e-46
KIF26A	0.735089	1.23921e-46	kinesin family member 26A
DYM	0.735029	1.27082e-46	dymeclin
ZNF518A	0.73498	1.29787e-46	zinc finger protein 518A
NCOA4	0.734949	1.3148e-46	nuclear receptor coactivator 4
GFPT1	0.73491	1.33713e-46	glutamine--fructose-6-phosphate transaminase 1
HNRNPM	0.734859	1.36595e-46	heterogeneous nuclear ribonucleoprotein M
FUBP3	0.734834	1.38062e-46	far upstream element binding protein 3
ZNF285	0.734823	1.38751e-46	zinc finger protein 285
CELF2	0.7348	1.40111e-46	CUGBP Elav-like family member 2
MMS22L	0.734737	1.43867e-46	MMS22 like, DNA repair protein
SCN3A	0.734598	1.52654e-46	sodium voltage-gated channel alpha subunit 3
PLEKHG2	0.734497	1.59276e-46	pleckstrin homology and RhoGEF domain containing G2
FLJ42627	0.734491	1.5974e-46	uncharacterized LOC645644
EIF4EBP1	0.734466	1.61435e-46	eukaryotic translation initiation factor 4E binding protein 1
AXIN2	0.734454	1.6226e-46	axin 2
RNF182	0.734412	1.65157e-46	ring finger protein 182
LINC00461	0.734335	1.70618e-46	long intergenic non-protein coding RNA 461
LSS	0.734281	1.74561e-46	lanosterol synthase
EGFEM1P	0.734264	1.75863e-46	EGF like and EMI domain containing 1, pseudogene
CENPH	0.73424	1.77635e-46	centromere protein H
DLX6.AS1	0.73412	1.86909e-46
VHL	0.734076	1.90401e-46	von Hippel-Lindau tumor suppressor
CCT8	0.734052	1.92379e-46	chaperonin containing TCP1 subunit 8
MAP3K3	0.73403	1.94115e-46	mitogen-activated protein kinase kinase kinase 3
CRK	0.733981	1.98251e-46	CRK proto-oncogene, adaptor protein
ZNF71	0.73397	1.99154e-46	zinc finger protein 71
DLX2	0.73394	2.01648e-46	distal-less homeobox 2
ZNF562	0.733879	2.06964e-46	zinc finger protein 562
LIN7C	0.733857	2.0885e-46	lin-7 homolog C, crumbs cell polarity complex component
NPAT	0.733678	2.25262e-46	nuclear protein, coactivator of histone transcription
ANKRD36B	0.733594	2.33474e-46	ankyrin repeat domain 36B
DUSP4	0.733405	2.52819e-46	dual specificity phosphatase 4
LINS	0.733404	2.52935e-46
GTF2IRD1	0.7334	2.53411e-46	GTF2I repeat domain containing 1
CD24	0.733254	2.69451e-46	CD24 molecule
LOC100505678	0.73319	2.76808e-46
KIF18A	0.733151	2.8138e-46	kinesin family member 18A
TRAFD1	0.733134	2.83396e-46	TRAF-type zinc finger domain containing 1
PHF16	0.733119	2.85184e-46
BRD3	0.733089	2.88822e-46	bromodomain containing 3
MN1	0.733066	2.9165e-46	MN1 proto-oncogene, transcriptional regulator
CTBP2	0.732976	3.02986e-46	C-terminal binding protein 2
ZNF207	0.732974	3.03239e-46	zinc finger protein 207
ZNF410	0.732965	3.04353e-46	zinc finger protein 410
PUM1	0.732863	3.17671e-46	pumilio RNA binding family member 1
SKA3	0.732742	3.3423e-46	spindle and kinetochore associated complex subunit 3
NME6	0.73272	3.37426e-46	NME/NM23 nucleoside diphosphate kinase 6
RPL10	0.732703	3.39755e-46	ribosomal protein L10
MB21D2	0.732648	3.47792e-46	Mab-21 domain containing 2
GOLGA8A	0.732554	3.61815e-46	golgin A8 family member A
AP3M1	0.732366	3.91514e-46	adaptor related protein complex 3 subunit mu 1
BAZ2B	0.732352	3.9383e-46	bromodomain adjacent to zinc finger domain 2B
MYB	0.732298	4.02913e-46	MYB proto-oncogene, transcription factor
ZNF608	0.732211	4.17802e-46	zinc finger protein 608
EPS8	0.73221	4.18052e-46	epidermal growth factor receptor pathway substrate 8
NR2C2	0.732202	4.19468e-46	nuclear receptor subfamily 2 group C member 2
RPL23AP32	0.732188	4.21867e-46	ribosomal protein L23a pseudogene 32
ZBTB10	0.732029	4.50932e-46	zinc finger and BTB domain containing 10
TRDMT1	0.732013	4.54088e-46	tRNA aspartic acid methyltransferase 1
EP400	0.731894	4.77227e-46	E1A binding protein p400
RNFT1	0.731881	4.7986e-46	ring finger protein, transmembrane 1
FAM60A	0.73187	4.82111e-46
NFYA	0.7317	5.17754e-46	nuclear transcription factor Y subunit alpha
ZNF502	0.731629	5.33358e-46	zinc finger protein 502
BUB1	0.731609	5.37745e-46	BUB1 mitotic checkpoint serine/threonine kinase
LCMT2	0.731567	5.47329e-46	leucine carboxyl methyltransferase 2
CCDC82	0.731563	5.48223e-46	coiled-coil domain containing 82
ASF1B	0.731416	5.82922e-46	anti-silencing function 1B histone chaperone
PHF21B	0.731301	6.11714e-46	PHD finger protein 21B
ZKSCAN1	0.731295	6.13146e-46	zinc finger with KRAB and SCAN domains 1
CBX2	0.731279	6.17323e-46	chromobox 2
DDX52	0.731244	6.26322e-46	DExD-box helicase 52
KIAA1456	0.73123	6.30228e-46
ACTR5	0.731127	6.57779e-46	actin related protein 5
MEGF6	0.731044	6.81028e-46	multiple EGF like domains 6
SNAI2	0.730967	7.03128e-46	snail family transcriptional repressor 2
NFIA	0.730839	7.41706e-46	nuclear factor I A
ZFC3H1	0.730829	7.44768e-46	zinc finger C3H1-type containing
ARMCX6	0.730809	7.51207e-46	armadillo repeat containing X-linked 6
CHD9	0.730786	7.58371e-46	chromodomain helicase DNA binding protein 9
March.7	0.730697	7.86978e-46
TRIM36	0.730485	8.59662e-46	tripartite motif containing 36
ARID1B	0.730464	8.67434e-46	AT-rich interaction domain 1B
CSNK1A1	0.730358	9.06525e-46	casein kinase 1 alpha 1
RNASEH2A	0.730328	9.1797e-46	ribonuclease H2 subunit A
EXOSC8	0.730268	9.40934e-46	exosome component 8
SNORD36B	0.730215	9.62095e-46	small nucleolar RNA, C/D box 36B
BUB3	0.730209	9.64449e-46	BUB3 mitotic checkpoint protein
TIAL1	0.730074	1.02024e-45	TIA1 cytotoxic granule associated RNA binding protein like 1
POLB	0.730056	1.02778e-45	DNA polymerase beta
LOC283658	0.730032	1.03818e-45
NEUROD6	0.730022	1.04239e-45	neuronal differentiation 6
KIAA1958	0.729827	1.13045e-45	KIAA1958
CCDC138	0.729819	1.134e-45	coiled-coil domain containing 138
NOP58	0.729693	1.19493e-45	NOP58 ribonucleoprotein
C14orf23	0.729628	1.22733e-45
ZNF167	0.729617	1.23316e-45
SRSF3	0.729553	1.26614e-45	serine and arginine rich splicing factor 3
POLR2D	0.729519	1.28445e-45	RNA polymerase II subunit D
SEMA3A	0.729497	1.29601e-45	semaphorin 3A
SAP130	0.72944	1.32713e-45	Sin3A associated protein 130
FLJ34503	0.729419	1.33886e-45
CCDC101	0.729359	1.37249e-45
FAM36A	0.72921	1.45998e-45
TAF2	0.729118	1.51614e-45	TATA-box binding protein associated factor 2
MLF1IP	0.729118	1.51632e-45
TTC3	0.729083	1.53862e-45	tetratricopeptide repeat domain 3
AP4M1	0.72906	1.55336e-45	adaptor related protein complex 4 subunit mu 1
WDHD1	0.729027	1.57444e-45	WD repeat and HMG-box DNA binding protein 1
RNPC3	0.728614	1.86808e-45	RNA binding region (RNP1, RRM) containing 3
UCKL1	0.728591	1.88519e-45	uridine-cytidine kinase 1 like 1
CTPS2	0.728473	1.97987e-45	CTP synthase 2
WDR55	0.72843	2.01543e-45	WD repeat domain 55
SFSWAP	0.728401	2.03941e-45	splicing factor SWAP
EIF3F	0.728393	2.04602e-45	eukaryotic translation initiation factor 3 subunit F
CDC45	0.728373	2.0633e-45	cell division cycle 45
BRWD3	0.728272	2.1511e-45	bromodomain and WD repeat domain containing 3
VAV2	0.728271	2.15175e-45	vav guanine nucleotide exchange factor 2
DAB1	0.728231	2.18717e-45	DAB adaptor protein 1
MFAP2	0.728167	2.24615e-45	microfibril associated protein 2
SEC24B	0.728152	2.26002e-45	SEC24 homolog B, COPII coat complex component
ALG10	0.728108	2.30138e-45	ALG10 alpha-1,2-glucosyltransferase
FANCF	0.727802	2.61037e-45	FA complementation group F
SOX12	0.72779	2.62339e-45	SRY-box transcription factor 12
LOC401242	0.727749	2.66749e-45
FAM64A	0.727745	2.67237e-45
ZNF311	0.727735	2.68334e-45	zinc finger protein 311
CDC25A	0.727731	2.68715e-45	cell division cycle 25A
LOC100506214	0.727731	2.68755e-45
RBL1	0.727639	2.79098e-45	RB transcriptional corepressor like 1
DNALI1	0.727585	2.85378e-45	dynein axonemal light intermediate chain 1
ARHGAP33	0.727585	2.85436e-45	Rho GTPase activating protein 33
NSMCE4A	0.727424	3.0493e-45	NSE4 homolog A, SMC5-SMC6 complex component
CNKSR1	0.727371	3.11562e-45	connector enhancer of kinase suppressor of Ras 1
TRIM27	0.727335	3.16202e-45	tripartite motif containing 27
PHF17	0.727179	3.37168e-45
LOC284373	0.727074	3.52009e-45
LINC00526	0.727037	3.57331e-45	long intergenic non-protein coding RNA 526
HCRTR2	0.727001	3.62667e-45	hypocretin receptor 2
FOXM1	0.726865	3.83442e-45	forkhead box M1
GAS1	0.72686	3.84296e-45	growth arrest specific 1
RERE	0.726723	4.0639e-45	arginine-glutamic acid dipeptide repeats
NAA40	0.726593	4.28581e-45	N-alpha-acetyltransferase 40, NatD catalytic subunit
NAE1	0.726528	4.40232e-45	NEDD8 activating enzyme E1 subunit 1
DPH5	0.726343	4.74865e-45	diphthamide biosynthesis 5
SCARNA17	0.726242	4.94843e-45	small Cajal body-specific RNA 17
INTS8	0.72624	4.95145e-45	integrator complex subunit 8
MEIS1	0.726236	4.96059e-45	Meis homeobox 1
RNU12	0.726063	5.3226e-45	RNA, U12 small nuclear
ARL9	0.725968	5.5341e-45	ADP ribosylation factor like GTPase 9
RAD51	0.725957	5.5588e-45	RAD51 recombinase
CLNS1A	0.725765	6.01139e-45	chloride nucleotide-sensitive channel 1A
VIM	0.725617	6.38654e-45	vimentin
MED22	0.725534	6.60598e-45	mediator complex subunit 22
MSL2	0.725485	6.73898e-45	MSL complex subunit 2
LIPG	0.725446	6.84628e-45	lipase G, endothelial type
AKT3	0.725298	7.27015e-45	AKT serine/threonine kinase 3
ZNF704	0.725233	7.46663e-45	zinc finger protein 704
BTN3A1	0.725167	7.66805e-45	butyrophilin subfamily 3 member A1
AKAP13	0.725131	7.7818e-45	A-kinase anchoring protein 13
ZNF300	0.725028	8.11417e-45	zinc finger protein 300
SEC61A2	0.725006	8.187e-45	SEC61 translocon subunit alpha 2
SFPQ	0.724993	8.23321e-45	splicing factor proline and glutamine rich
PHRF1	0.724977	8.28377e-45	PHD and ring finger domains 1
RACGAP1	0.724974	8.29494e-45	Rac GTPase activating protein 1
PLAC1	0.724853	8.71338e-45	placenta enriched 1
LRRC37BP1	0.724787	8.94872e-45	leucine rich repeat containing 37B pseudogene 1
ZNF549	0.724756	9.06354e-45	zinc finger protein 549
C15orf42	0.724707	9.2458e-45
REEP1	0.724707	9.24696e-45	receptor accessory protein 1
NCK2	0.724645	9.4812e-45	NCK adaptor protein 2
KIF20B	0.72455	9.85186e-45	kinesin family member 20B
CDAN1	0.724516	9.98984e-45	codanin 1
CEP152	0.724487	1.011e-44	centrosomal protein 152
NBPF1	0.724441	1.02977e-44	NBPF member 1
TMEM108	0.724417	1.04012e-44	transmembrane protein 108
FAT3	0.724362	1.06342e-44	FAT atypical cadherin 3
AIM2	0.724352	1.06772e-44	absent in melanoma 2
MFN1	0.724319	1.08218e-44	mitofusin 1
ZMYM4	0.724306	1.08793e-44	zinc finger MYM-type containing 4
TSEN54	0.724239	1.11758e-44	tRNA splicing endonuclease subunit 54
HMGB2	0.724188	1.14114e-44	high mobility group box 2
TAS2R19	0.724173	1.1482e-44	taste 2 receptor member 19
KLHL1	0.724156	1.15611e-44	kelch like family member 1
ZFAND6	0.72415	1.15869e-44	zinc finger AN1-type containing 6
C21orf88	0.724075	1.19449e-44
E2F2	0.724072	1.19565e-44	E2F transcription factor 2
CRY1	0.724019	1.22187e-44	cryptochrome circadian regulator 1
PHACTR4	0.723851	1.30794e-44	phosphatase and actin regulator 4
KLF6	0.723679	1.4018e-44	KLF transcription factor 6
NOA1	0.72362	1.43587e-44	nitric oxide associated 1
NLN	0.723408	1.56375e-44	neurolysin
SNORD1B	0.72339	1.57509e-44	small nucleolar RNA, C/D box 1B
PRSS12	0.723258	1.66143e-44	serine protease 12
HMGN2P46	0.723256	1.66301e-44	high mobility group nucleosomal binding domain 2 pseudogene 46
GPSM1	0.723153	1.73371e-44	G protein signaling modulator 1
USP13	0.723068	1.79372e-44	ubiquitin specific peptidase 13
ZNF852	0.723018	1.83016e-44	zinc finger protein 852
NAP1L4	0.723016	1.83139e-44	nucleosome assembly protein 1 like 4
ZMYM5	0.722993	1.84907e-44	zinc finger MYM-type containing 5
REC8	0.722965	1.87014e-44	REC8 meiotic recombination protein
SNORA2B	0.722862	1.94919e-44	small nucleolar RNA, H/ACA box 2B
MCM6	0.722801	1.99743e-44	minichromosome maintenance complex component 6
BUB1B	0.722787	2.00902e-44	BUB1 mitotic checkpoint serine/threonine kinase B
NCOA5	0.722721	2.0629e-44	nuclear receptor coactivator 5
UBXN2B	0.722677	2.09987e-44	UBX domain protein 2B
KIAA0355	0.722656	2.11755e-44
ZNF460	0.722636	2.13484e-44	zinc finger protein 460
CABLES2	0.722551	2.20909e-44	Cdk5 and Abl enzyme substrate 2
LRCH3	0.722509	2.24594e-44	leucine rich repeats and calponin homology domain containing 3
STAU1	0.722492	2.26142e-44	staufen double-stranded RNA binding protein 1
RSPO3	0.722375	2.3701e-44	R-spondin 3
ZEB2	0.722269	2.47373e-44	zinc finger E-box binding homeobox 2
FBXL12	0.722263	2.47976e-44	F-box and leucine rich repeat protein 12
NRBP2	0.722243	2.49934e-44	nuclear receptor binding protein 2
CHAMP1	0.72222	2.52323e-44	chromosome alignment maintaining phosphoprotein 1
NUDT5	0.722214	2.52866e-44	nudix hydrolase 5
SCAF8	0.722105	2.6416e-44	SR-related CTD associated factor 8
VEPH1	0.722056	2.69388e-44	ventricular zone expressed PH domain containing 1
CRYZL1	0.72189	2.8794e-44	crystallin zeta like 1
TMEM188	0.72186	2.91505e-44
PAPD7	0.721822	2.95922e-44
ALMS1P	0.721807	2.97766e-44
ZNF251	0.721782	3.00765e-44	zinc finger protein 251
SAMD7	0.721778	3.01176e-44	sterile alpha motif domain containing 7
MLL5	0.721656	3.16333e-44
PDE10A	0.721293	3.65675e-44	phosphodiesterase 10A
RAC3	0.721185	3.81852e-44	Rac family small GTPase 3
RALGAPA2	0.721145	3.88006e-44	Ral GTPase activating protein catalytic subunit alpha 2
SNORD80	0.721057	4.01963e-44	small nucleolar RNA, C/D box 80
KIAA0586	0.72098	4.14515e-44	KIAA0586
INTS4	0.720947	4.20009e-44	integrator complex subunit 4
RAB2B	0.720894	4.28942e-44	RAB2B, member RAS oncogene family
GLTSCR2	0.720886	4.30301e-44
LOC283731	0.720873	4.32494e-44	uncharacterized LOC283731
DTD1	0.720842	4.37844e-44	D-aminoacyl-tRNA deacylase 1
RBM6	0.720781	4.48732e-44	RNA binding motif protein 6
SLC27A3	0.720772	4.50362e-44	solute carrier family 27 member 3
SLTM	0.720693	4.64802e-44	SAFB like transcription modulator
DPY19L3	0.720665	4.69879e-44	dpy-19 like C-mannosyltransferase 3
DDX46	0.720637	4.7532e-44	DEAD-box helicase 46
DOK5	0.720577	4.86699e-44	docking protein 5
DIP2A	0.720419	5.18309e-44	disco interacting protein 2 homolog A
HMGA2	0.720414	5.19326e-44	high mobility group AT-hook 2
H2AFV	0.720328	5.37473e-44
CCL27	0.720279	5.48172e-44	C-C motif chemokine ligand 27
EIF3D	0.720202	5.65058e-44	eukaryotic translation initiation factor 3 subunit D
CTNNBL1	0.719993	6.14147e-44	catenin beta like 1
WSB1	0.719908	6.35088e-44	WD repeat and SOCS box containing 1
NEDD4L	0.719861	6.47203e-44	NEDD4 like E3 ubiquitin protein ligase
DEM1	0.719818	6.58359e-44
ZNF709	0.719752	6.75816e-44	zinc finger protein 709
RBBP6	0.719704	6.88709e-44	RB binding protein 6, ubiquitin ligase
LOC285084	0.719678	6.96064e-44
FAM135A	0.719647	7.04693e-44	family with sequence similarity 135 member A
DLGAP5	0.719641	7.06316e-44	DLG associated protein 5
ZNF217	0.719524	7.39945e-44	zinc finger protein 217
CBFB	0.7195	7.4704e-44	core-binding factor subunit beta
ZNF187	0.719423	7.69986e-44
ESCO1	0.719361	7.89097e-44	establishment of sister chromatid cohesion N-acetyltransferase 1
CASC5	0.719271	8.18022e-44
C6orf118	0.719243	8.2714e-44	chromosome 6 open reading frame 118
ZNF281	0.719217	8.35509e-44	zinc finger protein 281
RCE1	0.719201	8.40938e-44	Ras converting CAAX endopeptidase 1
TRIT1	0.718879	9.55326e-44	tRNA isopentenyltransferase 1
PPPDE1	0.718751	1.00484e-43
PKD2	0.718565	1.08144e-43	polycystin 2, transient receptor potential cation channel
FAM126A	0.718526	1.09833e-43
PRMT5	0.718507	1.10645e-43	protein arginine methyltransferase 5
NACAP1	0.718324	1.18942e-43
UBR2	0.718284	1.2084e-43	ubiquitin protein ligase E3 component n-recognin 2
SRSF11	0.718189	1.25446e-43	serine and arginine rich splicing factor 11
OCIAD2	0.718159	1.26946e-43	OCIA domain containing 2
RPL35A	0.718049	1.32576e-43	ribosomal protein L35a
KRBA2	0.717888	1.41244e-43	KRAB-A domain containing 2
CDC25C	0.717857	1.42986e-43	cell division cycle 25C
HNRNPA3	0.717839	1.44033e-43	heterogeneous nuclear ribonucleoprotein A3
SCGN	0.717806	1.45864e-43	secretagogin, EF-hand calcium binding protein
TOP2B	0.717645	1.55424e-43	DNA topoisomerase II beta
SLC19A2	0.717568	1.60241e-43	solute carrier family 19 member 2
NCKAP5	0.717542	1.61891e-43	NCK associated protein 5
PYGO1	0.717534	1.62349e-43	pygopus family PHD finger 1
ROBO1	0.71748	1.65833e-43	roundabout guidance receptor 1
ARID1A	0.717464	1.66895e-43	AT-rich interaction domain 1A
SCARNA4	0.717427	1.69324e-43	small Cajal body-specific RNA 4
SSR2	0.717347	1.74783e-43	signal sequence receptor subunit 2
ZNF792	0.717342	1.75088e-43	zinc finger protein 792
TULP3	0.717314	1.77067e-43	TUB like protein 3
C8orf58	0.717278	1.79556e-43	chromosome 8 open reading frame 58
RPL9	0.717223	1.83493e-43	ribosomal protein L9
CDKAL1	0.717154	1.8852e-43	CDK5 regulatory subunit associated protein 1 like 1
CCDC88C	0.717133	1.90072e-43	coiled-coil domain containing 88C
RPS28	0.717106	1.92135e-43	ribosomal protein S28
GUSBP2	0.717082	1.93954e-43	GUSB pseudogene 2
PRDM10	0.717076	1.94381e-43	PR/SET domain 10
HMGCR	0.716991	2.01007e-43	3-hydroxy-3-methylglutaryl-CoA reductase
PUS7L	0.716961	2.03403e-43	pseudouridine synthase 7 like
H3F3A	0.716953	2.04028e-43
ZNF791	0.716877	2.10174e-43	zinc finger protein 791
ZMIZ2	0.716859	2.11638e-43	zinc finger MIZ-type containing 2
PRRC2B	0.716836	2.13616e-43	proline rich coiled-coil 2B
Septin.11	0.716678	2.27248e-43
POLR3E	0.716637	2.30951e-43	RNA polymerase III subunit E
ZNF70	0.716471	2.46414e-43	zinc finger protein 70
ALPK1	0.716425	2.50941e-43	alpha kinase 1
CCDC90B	0.716405	2.52856e-43	coiled-coil domain containing 90B
SNORD35B	0.716378	2.55574e-43	small nucleolar RNA, C/D box 35B
KRT34	0.71635	2.58389e-43	keratin 34
MGC16703	0.716208	2.73162e-43
MOK	0.716192	2.74882e-43	MOK protein kinase
BNIP2	0.716163	2.78026e-43	BCL2 interacting protein 2
KIAA0754	0.716141	2.8038e-43
RPLP0	0.716139	2.80566e-43	ribosomal protein lateral stalk subunit P0
MBD5	0.716135	2.81038e-43	methyl-CpG binding domain protein 5
DENND4C	0.716132	2.81359e-43	DENN domain containing 4C
KDM4B	0.716061	2.89244e-43	lysine demethylase 4B
VPS54	0.715992	2.97153e-43	VPS54 subunit of GARP complex
THSD7B	0.71596	3.009e-43	thrombospondin type 1 domain containing 7B
MYT1	0.71594	3.03298e-43	myelin transcription factor 1
NBPF3	0.715911	3.06787e-43	NBPF member 3
ZCCHC10	0.715889	3.09406e-43	zinc finger CCHC-type containing 10
RARS2	0.715806	3.19586e-43	arginyl-tRNA synthetase 2, mitochondrial
BCORL1	0.715753	3.26247e-43	BCL6 corepressor like 1
ZSCAN2	0.715729	3.29322e-43	zinc finger and SCAN domain containing 2
ICA1L	0.715727	3.29533e-43	islet cell autoantigen 1 like
PATZ1	0.715508	3.58942e-43	POZ/BTB and AT hook containing zinc finger 1
SEC24A	0.715457	3.66148e-43	SEC24 homolog A, COPII coat complex component
GLIS2	0.715323	3.85887e-43	GLIS family zinc finger 2
ANTXR1	0.715301	3.89197e-43	ANTXR cell adhesion molecule 1
ADRA2A	0.715293	3.90421e-43	adrenoceptor alpha 2A
ZBTB44	0.715217	4.02034e-43	zinc finger and BTB domain containing 44
SNORD22	0.715215	4.02395e-43	small nucleolar RNA, C/D box 22
C6orf58	0.715214	4.02628e-43	chromosome 6 open reading frame 58
C9orf64	0.715032	4.32178e-43
XKR8	0.715001	4.37393e-43	XK related 8
EXOC4	0.715	4.3758e-43	exocyst complex component 4
ZNF367	0.714972	4.42336e-43	zinc finger protein 367
CAND1	0.714896	4.55638e-43	cullin associated and neddylation dissociated 1
ZNF75A	0.714847	4.64331e-43	zinc finger protein 75a
SMAD4	0.714792	4.74319e-43	SMAD family member 4
KLRG1	0.714774	4.77671e-43	killer cell lectin like receptor G1
GRPEL2	0.714608	5.09534e-43	GrpE like 2, mitochondrial
ZNF91	0.714594	5.12231e-43	zinc finger protein 91
ZNF525	0.714541	5.22888e-43	zinc finger protein 525
PLXNA3	0.714495	5.3241e-43	plexin A3
SEMA3C	0.714434	5.45133e-43	semaphorin 3C
RPS24	0.714355	5.62158e-43	ribosomal protein S24
KIAA0753	0.714281	5.78566e-43	KIAA0753
SNORD61	0.714066	6.28678e-43	small nucleolar RNA, C/D box 61
RPL26	0.714016	6.41004e-43	ribosomal protein L26
SLC38A1	0.713795	6.98448e-43	solute carrier family 38 member 1
MORC2	0.71375	7.10667e-43	MORC family CW-type zinc finger 2
ELMOD2	0.71369	7.27353e-43	ELMO domain containing 2
VPS72	0.713658	7.36368e-43	vacuolar protein sorting 72 homolog
KLF12	0.713619	7.47586e-43	KLF transcription factor 12
RPSA	0.713528	7.74342e-43	ribosomal protein SA
SRSF1	0.713484	7.8746e-43	serine and arginine rich splicing factor 1
ROCK1	0.713413	8.09437e-43	Rho associated coiled-coil containing protein kinase 1
SPAST	0.713392	8.16172e-43	spastin
RFX3	0.713381	8.19487e-43	regulatory factor X3
FAM200A	0.713371	8.22657e-43	family with sequence similarity 200 member A
NFATC3	0.713336	8.3382e-43	nuclear factor of activated T cells 3
ZNF107	0.713261	8.58358e-43	zinc finger protein 107
IPO9	0.713214	8.74257e-43	importin 9
PDGFC	0.713123	9.05557e-43	platelet derived growth factor C
BEND3	0.713062	9.27156e-43	BEN domain containing 3
LRRC42	0.713009	9.4618e-43	leucine rich repeat containing 42
SEC22A	0.712998	9.50238e-43	SEC22 homolog A, vesicle trafficking protein
SMARCB1	0.712747	1.04683e-42	SWI/SNF related, matrix associated, actin dependent regulator of chromatin, subfamily b, member 1
PHF20	0.712731	1.05322e-42	PHD finger protein 20
LMAN1	0.712726	1.055e-42	lectin, mannose binding 1
KARS	0.712725	1.05547e-42
E2F7	0.712655	1.0844e-42	E2F transcription factor 7
HSPD1	0.71246	1.16906e-42	heat shock protein family D (Hsp60) member 1
WDFY3	0.712366	1.21186e-42	WD repeat and FYVE domain containing 3
CDK4	0.712306	1.24037e-42	cyclin dependent kinase 4
BCDIN3D	0.712296	1.24515e-42	BCDIN3 domain containing RNA methyltransferase
GNE	0.712292	1.2469e-42	glucosamine (UDP-N-acetyl)-2-epimerase/N-acetylmannosamine kinase
C17orf48	0.712288	1.24904e-42
PARD6B	0.712251	1.26696e-42	par-6 family cell polarity regulator beta
MRRF	0.712207	1.28839e-42	mitochondrial ribosome recycling factor
ANKRD12	0.7122	1.29188e-42	ankyrin repeat domain 12
ZC3H4	0.712109	1.33798e-42	zinc finger CCCH-type containing 4
LRR1	0.712105	1.33976e-42	leucine rich repeat protein 1
IGDCC4	0.712094	1.34582e-42	immunoglobulin superfamily DCC subclass member 4
NRAS	0.711926	1.43506e-42	NRAS proto-oncogene, GTPase
PDCL	0.711892	1.45429e-42	phosducin like
THG1L	0.711866	1.46881e-42	tRNA-histidine guanylyltransferase 1 like
SNORD104	0.711699	1.56615e-42	small nucleolar RNA, C/D box 104
SNRK	0.711666	1.58574e-42	SNF related kinase
AKR1C1	0.711505	1.68713e-42	aldo-keto reductase family 1 member C1
C15orf41	0.711467	1.71186e-42
SMA4	0.711459	1.71681e-42
RPL34	0.711437	1.73116e-42	ribosomal protein L34
ATAD5	0.711418	1.74429e-42	ATPase family AAA domain containing 5
NME7	0.711367	1.77848e-42	NME/NM23 family member 7
GEN1	0.711238	1.86878e-42	GEN1 Holliday junction 5' flap endonuclease
ZNF131	0.711228	1.87567e-42	zinc finger protein 131
JARID2	0.711177	1.91236e-42	jumonji and AT-rich interaction domain containing 2
DDX31	0.711078	1.98685e-42	DEAD-box helicase 31
C3orf62	0.711075	1.98896e-42	chromosome 3 open reading frame 62
SHB	0.711034	2.02036e-42	SH2 domain containing adaptor protein B
ZNF620	0.710957	2.08094e-42	zinc finger protein 620
BHLHE22	0.710684	2.30903e-42	basic helix-loop-helix family member e22
GEMIN4	0.710634	2.35349e-42	gem nuclear organelle associated protein 4
RPL13AP20	0.710527	2.45197e-42	ribosomal protein L13a pseudogene 20
ZNF518B	0.71049	2.48667e-42	zinc finger protein 518B
ZNF362	0.710352	2.62089e-42	zinc finger protein 362
RCBTB2	0.710338	2.63587e-42	RCC1 and BTB domain containing protein 2
GTPBP2	0.710304	2.67024e-42	GTP binding protein 2
QSER1	0.710029	2.96485e-42	glutamine and serine rich 1
MGC72080	0.709935	3.07241e-42
FLAD1	0.709835	3.19167e-42	flavin adenine dinucleotide synthetase 1
CCDC77	0.709779	3.26051e-42	coiled-coil domain containing 77
PRKDC	0.709561	3.54267e-42	protein kinase, DNA-activated, catalytic subunit
DDX39A	0.709459	3.68218e-42	DExD-box helicase 39A
KCTD12	0.709398	3.76914e-42	potassium channel tetramerization domain containing 12
SNW1	0.709389	3.78148e-42	SNW domain containing 1
PPP4C	0.70935	3.83776e-42	protein phosphatase 4 catalytic subunit
BACH1	0.709259	3.97335e-42	BTB domain and CNC homolog 1
C6orf170	0.709183	4.08964e-42
ANP32A.IT1	0.70918	4.09388e-42
ZNF670	0.709087	4.2409e-42	zinc finger protein 670
AP4B1	0.709064	4.27862e-42	adaptor related protein complex 4 subunit beta 1
EIF3H	0.709049	4.30212e-42	eukaryotic translation initiation factor 3 subunit H
RUFY3	0.709013	4.36262e-42	RUN and FYVE domain containing 3
DHX15	0.708851	4.63797e-42	DEAH-box helicase 15
ZNF568	0.708647	5.00978e-42	zinc finger protein 568
NYAP2	0.708487	5.3244e-42	neuronal tyrosine-phosphorylated phosphoinositide-3-kinase adaptor 2
B4GALNT4	0.708378	5.54796e-42	beta-1,4-N-acetyl-galactosaminyltransferase 4
ST3GAL1	0.708369	5.56693e-42	ST3 beta-galactoside alpha-2,3-sialyltransferase 1
SNORD4B	0.708355	5.59567e-42	small nucleolar RNA, C/D box 4B
SSH2	0.70824	5.84514e-42	slingshot protein phosphatase 2
ZNF214	0.708204	5.92467e-42	zinc finger protein 214
XPO7	0.708097	6.16863e-42	exportin 7
CCDC120	0.708079	6.21041e-42	coiled-coil domain containing 120
OXSR1	0.708032	6.32265e-42	oxidative stress responsive kinase 1
ZNF137P	0.707978	6.45274e-42	zinc finger protein 137, pseudogene
UPF3B	0.707977	6.45645e-42	UPF3B regulator of nonsense mediated mRNA decay
LOC150776	0.707903	6.63688e-42
SUMO2	0.70787	6.72034e-42	small ubiquitin like modifier 2
EXOSC10	0.707761	7.00367e-42	exosome component 10
C20orf195	0.707683	7.21285e-42
YBX1	0.707596	7.45189e-42	Y-box binding protein 1
CDHR3	0.707592	7.4644e-42	cadherin related family member 3
RBM44	0.707537	7.62068e-42	RNA binding motif protein 44
FBN2	0.707492	7.75105e-42	fibrillin 2
MMP11	0.70749	7.75777e-42	matrix metallopeptidase 11
UBTD2	0.707489	7.75865e-42	ubiquitin domain containing 2
MCM8	0.70745	7.87372e-42	minichromosome maintenance 8 homologous recombination repair factor
C20orf11	0.707443	7.89555e-42
SOCS4	0.707441	7.90163e-42	suppressor of cytokine signaling 4
RNU6.15	0.707437	7.91397e-42
BCL11A	0.707362	8.14043e-42	BCL11 transcription factor A
TROAP	0.707338	8.21337e-42	trophinin associated protein
POTEM	0.707217	8.598e-42	POTE ankyrin domain family member M
IPO7	0.707189	8.68785e-42	importin 7
LNX2	0.70715	8.81764e-42	ligand of numb-protein X 2
UBE2G2	0.707104	8.96918e-42	ubiquitin conjugating enzyme E2 G2
TTC26	0.707062	9.11115e-42
RBM12B	0.707	9.3281e-42	RNA binding motif protein 12B
HMMR	0.706978	9.40625e-42	hyaluronan mediated motility receptor
CCBE1	0.706924	9.59701e-42	collagen and calcium binding EGF domains 1
DCAF10	0.706904	9.66949e-42	DDB1 and CUL4 associated factor 10
ZNF354C	0.706878	9.76714e-42	zinc finger protein 354C
HNRNPA1L2	0.706702	1.04339e-41	heterogeneous nuclear ribonucleoprotein A1 like 2
YWHAQ	0.706504	1.12393e-41	tyrosine 3-monooxygenase/tryptophan 5-monooxygenase activation protein theta
C3orf51	0.706499	1.12603e-41
NT5DC2	0.706309	1.2092e-41	5'-nucleotidase domain containing 2
A4GNT	0.706242	1.23992e-41	alpha-1,4-N-acetylglucosaminyltransferase
LOC374443	0.706138	1.28917e-41	C-type lectin domain family 2 member D pseudogene
TFAP2C	0.706107	1.30392e-41	transcription factor AP-2 gamma
PRPF40A	0.70608	1.31753e-41	pre-mRNA processing factor 40 homolog A
NEIL3	0.706035	1.33971e-41	nei like DNA glycosylase 3
CD46	0.706012	1.35118e-41	CD46 molecule
ZNF212	0.705978	1.36863e-41	zinc finger protein 212
ARL3	0.705913	1.40249e-41	ADP ribosylation factor like GTPase 3
C7orf11	0.705874	1.42292e-41
CDKN2AIP	0.705691	1.52393e-41	CDKN2A interacting protein
RG9MTD3	0.705664	1.53949e-41
CBWD1	0.705658	1.54264e-41
RFWD2	0.705631	1.55832e-41
KLF8	0.705566	1.5968e-41	KLF transcription factor 8
PBX1	0.705505	1.63341e-41	PBX homeobox 1
ZNF470	0.705441	1.67335e-41	zinc finger protein 470
CHD2	0.705379	1.71254e-41	chromodomain helicase DNA binding protein 2
LOC401463	0.705156	1.8609e-41
NCAPG	0.705128	1.88049e-41	non-SMC condensin I complex subunit G
DLG5	0.704885	2.05877e-41	discs large MAGUK scaffold protein 5
FAM18B2.CDRT4	0.704824	2.10581e-41
USP39	0.704822	2.10768e-41	ubiquitin specific peptidase 39
ZMAT1	0.704797	2.12749e-41	zinc finger matrin-type 1
EIF3M	0.704776	2.14368e-41	eukaryotic translation initiation factor 3 subunit M
SNORA33	0.704773	2.14669e-41	small nucleolar RNA, H/ACA box 33
SUMF2	0.704759	2.15734e-41	sulfatase modifying factor 2
ACTG1	0.704744	2.16956e-41	actin gamma 1
SNORD16	0.704737	2.17546e-41	small nucleolar RNA, C/D box 16
ARFGAP3	0.704729	2.18158e-41	ADP ribosylation factor GTPase activating protein 3
INADL	0.704729	2.18194e-41
RTKN2	0.704712	2.19589e-41	rhotekin 2
PLXNB2	0.704593	2.29542e-41	plexin B2
NCOA6	0.704456	2.4157e-41	nuclear receptor coactivator 6
SNAPC3	0.704455	2.41659e-41	small nuclear RNA activating complex polypeptide 3
RRN3P1	0.704304	2.55598e-41	RRN3 pseudogene 1
LIMD1	0.70429	2.56878e-41	LIM domain containing 1
PPP2R3A	0.704269	2.58931e-41	protein phosphatase 2 regulatory subunit B''alpha
FAM110B	0.704159	2.69689e-41	family with sequence similarity 110 member B
ZNF642	0.704004	2.85746e-41
RAI2	0.703939	2.92712e-41	retinoic acid induced 2
SLC7A6	0.703927	2.93955e-41	solute carrier family 7 member 6
EFHA1	0.703878	2.9941e-41
SLX4	0.70383	3.04812e-41	SLX4 structure-specific endonuclease subunit
MUTED	0.703813	3.06689e-41
GLRA2	0.703787	3.09674e-41	glycine receptor alpha 2
VEZF1	0.70364	3.27054e-41	vascular endothelial zinc finger 1
SYNRG	0.703637	3.27331e-41	synergin gamma
ZNF485	0.703565	3.36184e-41	zinc finger protein 485
CNOT8	0.703564	3.36411e-41	CCR4-NOT transcription complex subunit 8
NUDT10	0.703563	3.36502e-41	nudix hydrolase 10
ZNF514	0.70351	3.43216e-41	zinc finger protein 514
EIF4A3	0.703471	3.48098e-41	eukaryotic translation initiation factor 4A3
KIAA1586	0.703418	3.55079e-41	KIAA1586
SNORD12C	0.703378	3.60312e-41	small nucleolar RNA, C/D box 12C
BROX	0.703241	3.7911e-41	BRO1 domain and CAAX motif containing
TRIOBP	0.703144	3.93001e-41	TRIO and F-actin binding protein
HMGN3	0.703114	3.97311e-41	high mobility group nucleosomal binding domain 3
SUMO4	0.703081	4.02215e-41	small ubiquitin like modifier 4
TSPAN6	0.702929	4.25527e-41	tetraspanin 6
PLEKHO1	0.702802	4.45991e-41	pleckstrin homology domain containing O1
PALMD	0.702668	4.68557e-41	palmdelphin
APEX1	0.702599	4.80661e-41	apurinic/apyrimidinic endodeoxyribonuclease 1
DCHS1	0.702562	4.87198e-41	dachsous cadherin-related 1
LIMCH1	0.702484	5.0152e-41	LIM and calponin homology domains 1
ARL6IP6	0.702365	5.23893e-41	ADP ribosylation factor like GTPase 6 interacting protein 6
SUGP2	0.702354	5.26043e-41	SURP and G-patch domain containing 2
CCT2	0.702352	5.26503e-41	chaperonin containing TCP1 subunit 2
GABPA	0.702137	5.69811e-41	GA binding protein transcription factor subunit alpha
UCP3	0.702128	5.71795e-41	uncoupling protein 3
ALDH1L2	0.702126	5.72179e-41	aldehyde dehydrogenase 1 family member L2
MLX	0.701989	6.01814e-41	MAX dimerization protein MLX
SNHG12	0.701974	6.05184e-41	small nucleolar RNA host gene 12
FRMD4B	0.701971	6.05916e-41	FERM domain containing 4B
C18orf54	0.701952	6.10183e-41	chromosome 18 open reading frame 54
MDK	0.701715	6.65694e-41	midkine
FLJ31306	0.701668	6.77273e-41
ZNF282	0.701599	6.94708e-41	zinc finger protein 282
MGEA5	0.701487	7.23758e-41
IRF2BPL	0.70146	7.31041e-41	interferon regulatory factor 2 binding protein like
FAM13A	0.701168	8.13658e-41	family with sequence similarity 13 member A
CCNB1IP1	0.701012	8.61741e-41	cyclin B1 interacting protein 1
TTC31	0.701	8.65466e-41	tetratricopeptide repeat domain 31
RSF1	0.700716	9.60371e-41	remodeling and spacing factor 1
ZMYM1	0.700706	9.63799e-41	zinc finger MYM-type containing 1
FRMD4A	0.700679	9.73623e-41	FERM domain containing 4A
ZNF99	0.70067	9.76686e-41	zinc finger protein 99
CENPM	0.700476	1.04876e-40	centromere protein M
ETV2	0.700466	1.05257e-40	ETS variant transcription factor 2
GSDMB	0.70039	1.08217e-40	gasdermin B
CENPJ	0.700259	1.13518e-40	centromere protein J
ZNF623	0.699976	1.25912e-40	zinc finger protein 623
PSMD5	0.699953	1.26941e-40	proteasome 26S subunit, non-ATPase 5
TTC37	0.699948	1.27172e-40
HAUS5	0.699925	1.28243e-40	HAUS augmin like complex subunit 5
NACA	0.699923	1.28343e-40	nascent polypeptide associated complex subunit alpha
SLC25A15	0.69988	1.30388e-40	solute carrier family 25 member 15
TMEM161B	0.699848	1.31911e-40	transmembrane protein 161B
WDR12	0.699788	1.34839e-40	WD repeat domain 12
ZNF124	0.699784	1.35002e-40	zinc finger protein 124
PHF20L1	0.69968	1.40269e-40	PHD finger protein 20 like 1
TMPO	0.699656	1.41496e-40	thymopoietin
HNRNPF	0.699418	1.54278e-40	heterogeneous nuclear ribonucleoprotein F
RBM3	0.699381	1.56385e-40	RNA binding motif protein 3
TRA2B	0.699244	1.64394e-40	transformer 2 beta homolog
DDX17	0.699061	1.75712e-40	DEAD-box helicase 17
GATS	0.698963	1.82091e-40
TUBE1	0.698528	2.13264e-40	tubulin epsilon 1
SYCP3	0.698384	2.24716e-40	synaptonemal complex protein 3
CXorf26	0.698264	2.34695e-40
THUMPD1	0.697992	2.58999e-40	THUMP domain containing 1
SFT2D3	0.69795	2.62966e-40	SFT2 domain containing 3
MRFAP1L1	0.697713	2.86488e-40	Morf4 family associated protein 1 like 1
ZFP112	0.697635	2.94728e-40
ALG6	0.697428	3.17587e-40	ALG6 alpha-1,3-glucosyltransferase
RTTN	0.697419	3.18569e-40	rotatin
CEP350	0.697298	3.32839e-40	centrosomal protein 350
GSPT2	0.697194	3.45562e-40	G1 to S phase transition 2
PPWD1	0.697185	3.46746e-40	peptidylprolyl isomerase domain and WD repeat containing 1
UBE2QL1	0.697101	3.57344e-40	ubiquitin conjugating enzyme E2 Q family like 1
ARFGEF1	0.697035	3.66037e-40	ADP ribosylation factor guanine nucleotide exchange factor 1
BIRC6	0.696937	3.79127e-40	baculoviral IAP repeat containing 6
TMEM35	0.69677	4.02633e-40
ZNF558	0.696747	4.05995e-40	zinc finger protein 558
POLR1B	0.696625	4.24285e-40	RNA polymerase I subunit B
HBE1	0.696512	4.4194e-40	hemoglobin subunit epsilon 1
ZNF343	0.696479	4.47194e-40	zinc finger protein 343
SLC4A5	0.696471	4.48407e-40	solute carrier family 4 member 5
PGBD2	0.696449	4.51992e-40	piggyBac transposable element derived 2
FAM92A1	0.696389	4.61843e-40
ZNF222	0.696358	4.67058e-40	zinc finger protein 222
TTC17	0.696346	4.69103e-40	tetratricopeptide repeat domain 17
NAA25	0.696193	4.9561e-40	N-alpha-acetyltransferase 25, NatB auxiliary subunit
SNORD4A	0.696172	4.99379e-40	small nucleolar RNA, C/D box 4A
SON	0.696037	5.24101e-40	SON DNA and RNA binding protein
LDLR	0.695978	5.35327e-40	low density lipoprotein receptor
LINC00265	0.695933	5.44227e-40	long intergenic non-protein coding RNA 265
TTK	0.695918	5.47125e-40	TTK protein kinase
IL7	0.695789	5.73034e-40	interleukin 7
UHRF1	0.695729	5.85521e-40	ubiquitin like with PHD and ring finger domains 1
PWP1	0.695635	6.05552e-40	PWP1 homolog, endonuclein
MYO19	0.695436	6.50414e-40	myosin XIX
LOC100653343	0.695359	6.68511e-40
SNRPF	0.695285	6.8642e-40	small nuclear ribonucleoprotein polypeptide F
CENPE	0.695211	7.04964e-40	centromere protein E
ZNF888	0.695182	7.12187e-40	zinc finger protein 888
LOC284577	0.695172	7.14702e-40
AMMECR1L	0.695144	7.21913e-40	AMMECR1 like
NXN	0.694974	7.67243e-40	nucleoredoxin
DPP4	0.694945	7.75173e-40	dipeptidyl peptidase 4
SEPHS1	0.694807	8.1462e-40	selenophosphate synthetase 1
AHCTF1	0.694714	8.41964e-40	AT-hook containing transcription factor 1
GTF2B	0.694709	8.4356e-40	general transcription factor IIB
SLC25A24	0.694691	8.49079e-40	solute carrier family 25 member 24
PRPF38B	0.694688	8.49876e-40	pre-mRNA processing factor 38B
CSGALNACT2	0.694674	8.5413e-40	chondroitin sulfate N-acetylgalactosaminyltransferase 2
CDC7	0.69463	8.6779e-40	cell division cycle 7
ZNF423	0.694501	9.08435e-40	zinc finger protein 423
ARL13B	0.694268	9.87207e-40	ADP ribosylation factor like GTPase 13B
TAS2R43	0.694257	9.91284e-40	taste 2 receptor member 43
RPS5	0.694235	9.99094e-40	ribosomal protein S5
NCAPG2	0.694151	1.02926e-39	non-SMC condensin II complex subunit G2
RIOK1	0.694146	1.03106e-39	RIO kinase 1
RPS9	0.693819	1.15852e-39	ribosomal protein S9
ZNF727	0.693623	1.24243e-39	zinc finger protein 727
RPL19	0.693581	1.26099e-39	ribosomal protein L19
MACF1	0.693544	1.27776e-39	microtubule actin crosslinking factor 1
POFUT1	0.693437	1.3272e-39	protein O-fucosyltransferase 1
BZW2	0.693321	1.38305e-39	basic leucine zipper and W2 domains 2
SNHG3	0.693234	1.42646e-39	small nucleolar RNA host gene 3
ARF4	0.693134	1.47808e-39	ADP ribosylation factor 4
TTC27	0.692971	1.56597e-39	tetratricopeptide repeat domain 27
MCL1	0.692935	1.58602e-39	MCL1 apoptosis regulator, BCL2 family member
HSF2	0.692926	1.59124e-39	heat shock transcription factor 2
ZNF37A	0.692729	1.70624e-39	zinc finger protein 37A
SNRPA	0.692723	1.71e-39	small nuclear ribonucleoprotein polypeptide A
HNRPLL	0.692659	1.74892e-39
EML4	0.692565	1.80863e-39	EMAP like 4
ZNF845	0.69253	1.83069e-39	zinc finger protein 845
C7orf73	0.69248	1.86331e-39
CENPK	0.69247	1.8701e-39	centromere protein K
MAU2	0.692411	1.90995e-39	MAU2 sister chromatid cohesion factor
MYCL1	0.692312	1.97751e-39
RPS6KB1	0.6923	1.98613e-39	ribosomal protein S6 kinase B1
LOC100130301	0.692276	2.00301e-39
ATP7A	0.692102	2.12982e-39	ATPase copper transporting alpha
CEP41	0.69208	2.14669e-39	centrosomal protein 41
SNORA16A	0.692037	2.17999e-39	small nucleolar RNA, H/ACA box 16A
MKI67IP	0.692031	2.18418e-39
HINFP	0.691955	2.24351e-39	histone H4 transcription factor
PCDHGC3	0.691936	2.2592e-39	protocadherin gamma subfamily C, 3
HFM1	0.691932	2.26232e-39	helicase for meiosis 1
UPF3A	0.691889	2.29675e-39	UPF3A regulator of nonsense mediated mRNA decay
GIGYF2	0.691823	2.35082e-39	GRB10 interacting GYF protein 2
KCNRG	0.691485	2.6489e-39	potassium channel regulator
LOC100507246	0.691386	2.74264e-39
CHST10	0.691385	2.74342e-39	carbohydrate sulfotransferase 10
NAA38	0.691374	2.75465e-39	N-alpha-acetyltransferase 38, NatC auxiliary subunit
IGFBP2	0.691358	2.76974e-39	insulin like growth factor binding protein 2
SCD5	0.691311	2.81614e-39	stearoyl-CoA desaturase 5
SNORA20	0.691231	2.89628e-39	small nucleolar RNA, H/ACA box 20
ATM	0.691229	2.89885e-39	ATM serine/threonine kinase
RBM8A	0.691001	3.14094e-39	RNA binding motif protein 8A
GAL3ST4	0.690775	3.40069e-39	galactose-3-O-sulfotransferase 4
CCDC40	0.690742	3.44026e-39	coiled-coil domain containing 40
ZBTB8A	0.690738	3.44539e-39	zinc finger and BTB domain containing 8A
CHMP7	0.69055	3.68045e-39	charged multivesicular body protein 7
USP6NL	0.690526	3.71138e-39	USP6 N-terminal like
RPL7	0.690498	3.74774e-39	ribosomal protein L7
CEP57L1	0.690431	3.83719e-39	centrosomal protein 57 like 1
DDX5	0.690335	3.96864e-39	DEAD-box helicase 5
MCM2	0.69029	4.03194e-39	minichromosome maintenance complex component 2
ZBTB39	0.690239	4.10427e-39	zinc finger and BTB domain containing 39
NUP54	0.690235	4.11134e-39	nucleoporin 54
RPL32P3	0.690134	4.25825e-39	ribosomal protein L32 pseudogene 3
NSUN7	0.689973	4.50553e-39	NOP2/Sun RNA methyltransferase family member 7
HARS2	0.689948	4.54538e-39	histidyl-tRNA synthetase 2, mitochondrial
ZNF234	0.689944	4.55296e-39	zinc finger protein 234
SFRP1	0.689943	4.55455e-39	secreted frizzled related protein 1
CCDC99	0.689849	4.70621e-39
PRPSAP1	0.689788	4.8076e-39	phosphoribosyl pyrophosphate synthetase associated protein 1
SNORA29	0.689771	4.83642e-39	small nucleolar RNA, H/ACA box 29
EEF1A1	0.689734	4.89918e-39	eukaryotic translation elongation factor 1 alpha 1
ZNF559.ZNF177	0.689688	4.9795e-39
ZNF248	0.68967	5.01028e-39	zinc finger protein 248
USP1	0.689371	5.56338e-39	ubiquitin specific peptidase 1
ZNF273	0.689367	5.57034e-39	zinc finger protein 273
SGPL1	0.689336	5.63227e-39	sphingosine-1-phosphate lyase 1
DUT	0.68933	5.64279e-39	deoxyuridine triphosphatase
CEL	0.689279	5.74463e-39	carboxyl ester lipase
GJC1	0.689166	5.97533e-39	gap junction protein gamma 1
MEX3D	0.689113	6.08745e-39	mex-3 RNA binding family member D
TPR	0.688985	6.36481e-39	translocated promoter region, nuclear basket protein
RPL24	0.68888	6.6042e-39	ribosomal protein L24
PDE3B	0.688866	6.63525e-39	phosphodiesterase 3B
C5orf24	0.688816	6.75265e-39	chromosome 5 open reading frame 24
CHD7	0.688802	6.78611e-39	chromodomain helicase DNA binding protein 7
RPS2P32	0.688765	6.8741e-39	ribosomal protein S2 pseudogene 32
AGL	0.688708	7.01252e-39	amylo-alpha-1, 6-glucosidase, 4-alpha-glucanotransferase
LOC100507217	0.688526	7.46968e-39
SDHAP1	0.688516	7.49577e-39	SDHA pseudogene 1
RNF183	0.688516	7.497e-39	ring finger protein 183
ANKRD50	0.688254	8.21216e-39	ankyrin repeat domain containing 50
XRCC2	0.688159	8.49025e-39	X-ray repair cross complementing 2
FAM54A	0.688014	8.92673e-39
LOC256021	0.687878	9.36e-39
HIST1H4D	0.687862	9.41124e-39
LOC100132217	0.687846	9.46501e-39
ATF4	0.687728	9.85884e-39	activating transcription factor 4
KIAA1430	0.687672	1.00524e-38
PRPF39	0.687601	1.03065e-38	pre-mRNA processing factor 39
ZDHHC13	0.687595	1.03254e-38	zinc finger DHHC-type palmitoyltransferase 13
LEMD3	0.68753	1.05624e-38	LEM domain containing 3
FGFBP3	0.687362	1.1194e-38	fibroblast growth factor binding protein 3
SCYL3	0.687339	1.12836e-38	SCY1 like pseudokinase 3
TSPO	0.687338	1.1289e-38	translocator protein
AGBL5	0.687302	1.14327e-38	AGBL carboxypeptidase 5
SNORD24	0.687258	1.16084e-38	small nucleolar RNA, C/D box 24
ZNF770	0.687121	1.21725e-38	zinc finger protein 770
CXXC1	0.687089	1.23073e-38	CXXC finger protein 1
TIGD1	0.687075	1.23685e-38	tigger transposable element derived 1
METTL17	0.687061	1.24281e-38	methyltransferase like 17
LOC400927	0.687042	1.25103e-38
E2F5	0.687029	1.2563e-38	E2F transcription factor 5
SRM	0.686967	1.2837e-38	spermidine synthase
TLE3	0.686877	1.32432e-38	TLE family member 3, transcriptional corepressor
CCDC76	0.686867	1.32889e-38
TBC1D30	0.686847	1.33819e-38	TBC1 domain family member 30
PCDHB7	0.686718	1.39913e-38	protocadherin beta 7
LOC284023	0.68671	1.40312e-38
MMP16	0.686616	1.44951e-38	matrix metallopeptidase 16
NPM1	0.686587	1.46385e-38	nucleophosmin 1
PHOSPHO2.KLHL23	0.686416	1.55341e-38
CLK2	0.686206	1.67024e-38	CDC like kinase 2
CCDC65	0.686113	1.72449e-38	coiled-coil domain containing 65
AZU1	0.686035	1.77174e-38	azurocidin 1
LDOC1L	0.68603	1.77483e-38
ATF1	0.685949	1.82491e-38	activating transcription factor 1
POLH	0.685912	1.84819e-38	DNA polymerase eta
FABP5	0.685843	1.89271e-38	fatty acid binding protein 5
GATAD2B	0.685823	1.90578e-38	GATA zinc finger domain containing 2B
CAMSAP1	0.685806	1.9171e-38	calmodulin regulated spectrin associated protein 1
LOC100422781	0.685802	1.91934e-38	uncharacterized LOC100422781
KIF4A	0.685732	1.96619e-38	kinesin family member 4A
TCF4	0.685678	2.00313e-38	transcription factor 4
NCOA2	0.685654	2.0201e-38	nuclear receptor coactivator 2
PAXIP1	0.685597	2.06012e-38	PAX interacting protein 1
EXOC5	0.685469	2.15303e-38	exocyst complex component 5
DPYSL2	0.685444	2.17147e-38	dihydropyrimidinase like 2
XRN2	0.685273	2.3027e-38	5'-3' exoribonuclease 2
PTOV1	0.685165	2.3898e-38	PTOV1 extended AT-hook containing adaptor protein
C10orf2	0.68516	2.39391e-38
EIF2C1	0.685093	2.44972e-38
ZNF347	0.685061	2.47702e-38	zinc finger protein 347
CLEC2D	0.685053	2.48422e-38	C-type lectin domain family 2 member D
YTHDC1	0.685002	2.52805e-38	YTH N6-methyladenosine RNA binding protein C1
ZNF114	0.685	2.52966e-38	zinc finger protein 114
SRSF2	0.684893	2.62442e-38	serine and arginine rich splicing factor 2
HYMAI	0.68489	2.62682e-38	hydatidiform mole associated and imprinted
LOC100128131	0.684737	2.76845e-38
OSGEPL1	0.684703	2.80124e-38	O-sialoglycoprotein endopeptidase like 1
AFF3	0.684686	2.81684e-38	ALF transcription elongation factor 3
GINS2	0.684611	2.89063e-38	GINS complex subunit 2
NFIB	0.684527	2.9752e-38	nuclear factor I B
N4BP2	0.684175	3.35631e-38	NEDD4 binding protein 2
IGHV1.69	0.684055	3.49682e-38
USP37	0.684027	3.53109e-38	ubiquitin specific peptidase 37
ZNF346	0.68399	3.57556e-38	zinc finger protein 346
LOC389906	0.683942	3.63501e-38	zinc finger protein 839 pseudogene
RPL39	0.68392	3.66232e-38	ribosomal protein L39
ANKLE1	0.683842	3.76109e-38	ankyrin repeat and LEM domain containing 1
RAI14	0.683599	4.08672e-38	retinoic acid induced 14
TRIP4	0.683592	4.09658e-38	thyroid hormone receptor interactor 4
TNFRSF19	0.683543	4.16531e-38	TNF receptor superfamily member 19
ANKFY1	0.683512	4.21003e-38	ankyrin repeat and FYVE domain containing 1
SNIP1	0.683427	4.33449e-38	Smad nuclear interacting protein 1
CXCR4	0.683361	4.43243e-38	C-X-C motif chemokine receptor 4
RCC2	0.683361	4.43266e-38	regulator of chromosome condensation 2
PGD	0.683109	4.83061e-38	phosphogluconate dehydrogenase
LOC153682	0.682939	5.11803e-38
ZNF85	0.682853	5.271e-38	zinc finger protein 85
SNORD60	0.682802	5.3632e-38	small nucleolar RNA, C/D box 60
MID1	0.682752	5.45506e-38	midline 1
PHTF1	0.682692	5.56813e-38	putative homeodomain transcription factor 1
UBE2C	0.682677	5.59571e-38	ubiquitin conjugating enzyme E2 C
SMG8	0.682487	5.96909e-38	SMG8 nonsense mediated mRNA decay factor
RSBN1	0.682415	6.11791e-38	round spermatid basic protein 1
GDAP2	0.682246	6.47867e-38	ganglioside induced differentiation associated protein 2
LRRC37B	0.682086	6.84134e-38	leucine rich repeat containing 37B
INPP5E	0.68202	6.99608e-38	inositol polyphosphate-5-phosphatase E
C9orf72	0.68201	7.01915e-38	C9orf72-SMCR8 complex subunit
March.3	0.681932	7.20926e-38
SNORA48	0.681917	7.24565e-38	small nucleolar RNA, H/ACA box 48
TIGD2	0.681881	7.33471e-38	tigger transposable element derived 2
GUSBP4	0.681798	7.5439e-38	GUSB pseudogene 4
ZNF785	0.681612	8.03349e-38	zinc finger protein 785
SQLE	0.68158	8.12198e-38	squalene epoxidase
RP9	0.6815	8.34585e-38	RP9 pre-mRNA splicing factor
LOC150568	0.681418	8.57916e-38
CBX1	0.681392	8.65498e-38	chromobox 1
TUBA3C	0.68138	8.69126e-38	tubulin alpha 3c
ENOX1	0.681117	9.49906e-38	ecto-NOX disulfide-thiol exchanger 1
RAD51AP1	0.681104	9.54218e-38	RAD51 associated protein 1
TMEM131	0.681017	9.8276e-38	transmembrane protein 131
GUSBP11	0.68099	9.91499e-38	GUSB pseudogene 11
RPL4	0.680988	9.92321e-38	ribosomal protein L4
CIC	0.680956	1.00293e-37	capicua transcriptional repressor
CCNB1	0.680943	1.00752e-37	cyclin B1
AS3MT	0.680864	1.03484e-37	arsenite methyltransferase
KIF23	0.680801	1.05687e-37	kinesin family member 23
LOC441179	0.680779	1.06479e-37	uncharacterized LOC441179
SNRNP200	0.680484	1.17656e-37	small nuclear ribonucleoprotein U5 subunit 200
SNX12	0.680456	1.18768e-37	sorting nexin 12
SCNN1G	0.680397	1.21143e-37	sodium channel epithelial 1 subunit gamma
KNTC1	0.680396	1.21177e-37	kinetochore associated 1
RPS4X	0.680363	1.22539e-37	ribosomal protein S4 X-linked
HIF1A	0.680263	1.26729e-37	hypoxia inducible factor 1 subunit alpha
FLJ45340	0.680135	1.32302e-37
ZNF664	0.680107	1.33557e-37	zinc finger protein 664
SNORA68	0.679966	1.40061e-37	small nucleolar RNA, H/ACA box 68
LOC100288974	0.679887	1.43844e-37
TRAF4	0.679803	1.4797e-37	TNF receptor associated factor 4
SPAG5	0.679752	1.50554e-37	sperm associated antigen 5
CENPI	0.679724	1.51958e-37	centromere protein I
ISLR2	0.679701	1.53148e-37	immunoglobulin superfamily containing leucine rich repeat 2
LOC652276	0.679592	1.58836e-37	potassium channel tetramerization domain containing 5 pseudogene
SHF	0.679541	1.61579e-37	Src homology 2 domain containing F
ZFP1	0.679142	1.84737e-37	ZFP1 zinc finger protein
RBM25	0.679098	1.87517e-37	RNA binding motif protein 25
ADAMTS6	0.679076	1.88892e-37	ADAM metallopeptidase with thrombospondin type 1 motif 6
ZNF599	0.678951	1.96977e-37	zinc finger protein 599
CECR2	0.678933	1.98159e-37	CECR2 histone acetyl-lysine reader
DCP2	0.678849	2.03806e-37	decapping mRNA 2
SOCS2	0.678844	2.04159e-37	suppressor of cytokine signaling 2
ZNF468	0.678725	2.12511e-37	zinc finger protein 468
NUDT1	0.678638	2.18761e-37	nudix hydrolase 1
RBMX2	0.678549	2.25365e-37	RNA binding motif protein X-linked 2
TCF19	0.678474	2.31083e-37	transcription factor 19
PROM2	0.67846	2.32153e-37	prominin 2
ATG12	0.678417	2.35549e-37	autophagy related 12
TTLL1	0.678402	2.36765e-37	TTL family tubulin polyglutamylase complex subunit L1
TYSND1	0.678396	2.37191e-37	trypsin like peroxisomal matrix peptidase 1
EIF4EBP2	0.678369	2.3938e-37	eukaryotic translation initiation factor 4E binding protein 2
RFX7	0.67826	2.48292e-37	regulatory factor X7
AURKA	0.678242	2.49756e-37	aurora kinase A
ADPRHL2	0.678141	2.58357e-37
ELFN2	0.677948	2.7553e-37	extracellular leucine rich repeat and fibronectin type III domain containing 2
CDK19	0.677943	2.75953e-37	cyclin dependent kinase 19
SLC30A5	0.6779	2.79938e-37	solute carrier family 30 member 5
VASH1	0.677895	2.80476e-37	vasohibin 1
FBL	0.677836	2.86061e-37	fibrillarin
TMEM199	0.677513	3.18516e-37	transmembrane protein 199
CCDC73	0.67744	3.26446e-37	coiled-coil domain containing 73
TPX2	0.677351	3.36212e-37	TPX2 microtubule nucleation factor
PHF21A	0.677342	3.37264e-37	PHD finger protein 21A
VSIG7	0.67728	3.44292e-37
ZNF274	0.677172	3.56905e-37	zinc finger protein 274
SP4	0.677109	3.64417e-37	Sp4 transcription factor
PRC1	0.677009	3.76811e-37	protein regulator of cytokinesis 1
SNORA27	0.677001	3.77753e-37	small nucleolar RNA, H/ACA box 27
KLHL8	0.676871	3.94411e-37	kelch like family member 8
COMMD2	0.676805	4.03242e-37	COMM domain containing 2
CPNE3	0.676796	4.04421e-37	copine 3
NAT9	0.676583	4.34065e-37	N-acetyltransferase 9 (putative)
SYT14	0.676528	4.42135e-37	synaptotagmin 14
PRKAR2A	0.676268	4.81955e-37	protein kinase cAMP-dependent type II regulatory subunit alpha
NUP43	0.676218	4.89945e-37	nucleoporin 43
LOC100505641	0.676152	5.00828e-37
MOB4	0.676055	5.17263e-37	MOB family member 4, phocein
ZNF180	0.676021	5.23004e-37	zinc finger protein 180
TOX	0.675996	5.27379e-37	thymocyte selection associated high mobility group box
PPM1D	0.675912	5.42208e-37	protein phosphatase, Mg2+/Mn2+ dependent 1D
AFG3L1P	0.675881	5.47829e-37	AFG3 like matrix AAA peptidase subunit 1, pseudogene
CKS2	0.675871	5.49752e-37	CDC28 protein kinase regulatory subunit 2
TMEM106C	0.675864	5.50956e-37	transmembrane protein 106C
GPR19	0.675857	5.52252e-37	G protein-coupled receptor 19
SFXN2	0.675823	5.58447e-37	sideroflexin 2
BRPF3	0.675822	5.58706e-37	bromodomain and PHD finger containing 3
D4S234E	0.675789	5.64875e-37
PROM1	0.675751	5.72065e-37	prominin 1
USP15	0.675747	5.72734e-37	ubiquitin specific peptidase 15
TUBB3	0.675723	5.7735e-37	tubulin beta 3 class III
C12orf48	0.675562	6.08934e-37
RPS8	0.675559	6.09567e-37	ribosomal protein S8
CCDC71L	0.675532	6.15067e-37	coiled-coil domain containing 71 like
C4orf39	0.675392	6.44163e-37
POU3F2	0.675246	6.75918e-37	POU class 3 homeobox 2
DDX3X	0.675228	6.80009e-37	DEAD-box helicase 3 X-linked
RBBP9	0.675168	6.93565e-37	RB binding protein 9, serine hydrolase
TNIK	0.675146	6.98535e-37	TRAF2 and NCK interacting kinase
MOSPD3	0.674871	7.6497e-37	motile sperm domain containing 3
HIST1H2AK	0.674861	7.67614e-37
SECISBP2	0.674791	7.85486e-37	SECIS binding protein 2
AGPAT4.IT1	0.674788	7.86332e-37
TBCK	0.67478	7.88432e-37	TBC1 domain containing kinase
LRRC61	0.674775	7.89636e-37	leucine rich repeat containing 61
NAV2	0.674746	7.97349e-37	neuron navigator 2
SNHG13	0.674605	8.35254e-37
DLEU2	0.674461	8.75586e-37	deleted in lymphocytic leukemia 2
SLC43A3	0.674313	9.19317e-37	solute carrier family 43 member 3
CERS5	0.674309	9.20512e-37	ceramide synthase 5
MCMBP	0.674268	9.33198e-37	minichromosome maintenance complex binding protein
GLI3	0.674212	9.50441e-37	GLI family zinc finger 3
KIAA0182	0.674205	9.52575e-37
LIG1	0.674188	9.57935e-37	DNA ligase 1
RSL1D1	0.674092	9.88687e-37	ribosomal L1 domain containing 1
SEPSECS	0.674066	9.97129e-37	Sep (O-phosphoserine) tRNA:Sec (selenocysteine) tRNA synthase
MDM1	0.673982	1.02534e-36	Mdm1 nuclear protein
SCARNA10	0.673894	1.05513e-36	small Cajal body-specific RNA 10
OFD1	0.673831	1.07732e-36	OFD1 centriole and centriolar satellite protein
March.5	0.6738	1.08823e-36
PLGLA	0.673717	1.11831e-36	plasminogen like A (pseudogene)
MTFR1	0.673492	1.20435e-36	mitochondrial fission regulator 1
RBFOX2	0.673439	1.22538e-36	RNA binding fox-1 homolog 2
ODF2	0.673402	1.24026e-36	outer dense fiber of sperm tails 2
MTR	0.673317	1.27534e-36	5-methyltetrahydrofolate-homocysteine methyltransferase
LHX2	0.673268	1.29612e-36	LIM homeobox 2
SCN9A	0.673267	1.29659e-36	sodium voltage-gated channel alpha subunit 9
PPIL6	0.673178	1.33481e-36	peptidylprolyl isomerase like 6
GALNT1	0.673128	1.35684e-36	polypeptide N-acetylgalactosaminyltransferase 1
ZNF501	0.673072	1.38181e-36	zinc finger protein 501
NAGK	0.672966	1.43055e-36	N-acetylglucosamine kinase
NUMB	0.672963	1.43216e-36	NUMB endocytic adaptor protein
DCAF12	0.672918	1.45341e-36	DDB1 and CUL4 associated factor 12
SCFD1	0.672893	1.46527e-36	sec1 family domain containing 1
ZGLP1	0.672893	1.46549e-36	zinc finger GATA like protein 1
SCARNA8	0.672868	1.47753e-36	small Cajal body-specific RNA 8
PRO0611	0.672825	1.49813e-36
TACC3	0.672773	1.52398e-36	transforming acidic coiled-coil containing protein 3
SNORD14A	0.672743	1.5393e-36	small nucleolar RNA, C/D box 14A
ANKHD1.EIF4EBP3	0.672706	1.55782e-36
MAPRE1	0.672664	1.5793e-36	microtubule associated protein RP/EB family member 1
FAM35B2	0.672629	1.5974e-36
RNF4	0.672589	1.61875e-36	ring finger protein 4
HCN3	0.672216	1.82833e-36	hyperpolarization activated cyclic nucleotide gated potassium channel 3
KLHL29	0.672205	1.83522e-36	kelch like family member 29
ZNF219	0.67219	1.84387e-36	zinc finger protein 219
C17orf56	0.672174	1.85348e-36
PRKAR2B	0.672143	1.87232e-36	protein kinase cAMP-dependent type II regulatory subunit beta
KIF20A	0.672095	1.90184e-36	kinesin family member 20A
ABCB7	0.672084	1.90876e-36	ATP binding cassette subfamily B member 7
PPP1R37	0.672081	1.91056e-36	protein phosphatase 1 regulatory subunit 37
SNORA64	0.672022	1.94804e-36	small nucleolar RNA, H/ACA box 64
PABPN1	0.6719	2.02697e-36	poly(A) binding protein nuclear 1
PBX4	0.671886	2.03651e-36	PBX homeobox 4
DPYSL3	0.671851	2.05935e-36	dihydropyrimidinase like 3
INO80	0.671809	2.0879e-36	INO80 complex ATPase subunit
LYPLA1	0.671771	2.11382e-36	lysophospholipase 1
ZNF585A	0.671746	2.13142e-36	zinc finger protein 585A
GNPAT	0.671412	2.37651e-36	glyceronephosphate O-acyltransferase
C5orf13	0.671321	2.44725e-36
C14orf145	0.671272	2.48687e-36
SCARNA9	0.671167	2.57333e-36	small Cajal body-specific RNA 9
SNORD56	0.671134	2.60098e-36	small nucleolar RNA, C/D box 56
RALA	0.67094	2.77028e-36	RAS like proto-oncogene A
SMPD4	0.67072	2.97548e-36	sphingomyelin phosphodiesterase 4
HAUS3	0.670717	2.97828e-36	HAUS augmin like complex subunit 3
HN1L	0.670713	2.98169e-36
HIST1H1D	0.6707	2.99486e-36
MAPKBP1	0.670614	3.07933e-36	mitogen-activated protein kinase binding protein 1
FAM136A	0.670548	3.1458e-36	family with sequence similarity 136 member A
PPP2R5E	0.670442	3.25573e-36	protein phosphatase 2 regulatory subunit B'epsilon
C17orf85	0.670427	3.27165e-36
CCDC146	0.670399	3.30233e-36	coiled-coil domain containing 146
ATAD2	0.670354	3.34998e-36	ATPase family AAA domain containing 2
DPEP1	0.670232	3.48548e-36	dipeptidase 1
LOC286367	0.670123	3.61034e-36
PRMT1	0.670054	3.69277e-36	protein arginine methyltransferase 1
AGAP7	0.670016	3.73839e-36
ZNF238	0.669899	3.88166e-36
ZNF326	0.669893	3.88915e-36	zinc finger protein 326
DHPS	0.669801	4.00784e-36	deoxyhypusine synthase
KIAA0664L3	0.669791	4.01974e-36
NUDT11	0.669741	4.08578e-36	nudix hydrolase 11
RBM19	0.669635	4.22801e-36	RNA binding motif protein 19
LRRC40	0.669629	4.23671e-36	leucine rich repeat containing 40
MAP6	0.669601	4.27475e-36	microtubule associated protein 6
RUVBL1	0.669429	4.51888e-36	RuvB like AAA ATPase 1
WRN	0.669326	4.67176e-36	WRN RecQ like helicase
ZNF259	0.669123	4.98794e-36
WDR6	0.668938	5.29538e-36	WD repeat domain 6
KHDRBS1	0.668886	5.38363e-36	KH RNA binding domain containing, signal transduction associated 1
DTWD1	0.668746	5.63214e-36	DTW domain containing 1
TSPAN2	0.66873	5.66225e-36	tetraspanin 2
SNORA61	0.668727	5.6666e-36	small nucleolar RNA, H/ACA box 61
CCDC28B	0.668687	5.74097e-36	coiled-coil domain containing 28B
RAPGEF6	0.668509	6.07925e-36	Rap guanine nucleotide exchange factor 6
ABCA1	0.668501	6.09569e-36	ATP binding cassette subfamily A member 1
DPF3	0.668357	6.38487e-36	double PHD fingers 3
E2F6	0.668301	6.49914e-36	E2F transcription factor 6
CXXC4	0.668085	6.96627e-36	CXXC finger protein 4
CEP192	0.667772	7.70272e-36	centrosomal protein 192
PABPC1P2	0.667741	7.78038e-36	poly(A) binding protein cytoplasmic 1 pseudogene 2
RIF1	0.667682	7.92817e-36	replication timing regulatory factor 1
ZNF862	0.667654	8.00118e-36	zinc finger protein 862
SF3B3	0.667607	8.12114e-36	splicing factor 3b subunit 3
BAGE2	0.667599	8.14195e-36	BAGE family member 2, pseudogene
GNA13	0.667494	8.42313e-36	G protein subunit alpha 13
SF3B14	0.667482	8.45505e-36
SRPK1	0.66747	8.48603e-36	SRSF protein kinase 1
PRR14	0.667132	9.45671e-36	proline rich 14
CYP2R1	0.667062	9.67256e-36	cytochrome P450 family 2 subfamily R member 1
C14orf109	0.667024	9.78939e-36
HPX	0.666987	9.90594e-36	hemopexin
CHAF1A	0.666947	1.00348e-35	chromatin assembly factor 1 subunit A
ZNF136	0.666888	1.02251e-35	zinc finger protein 136
DVL3	0.666802	1.05095e-35	dishevelled segment polarity protein 3
LSM5	0.666229	1.26187e-35	LSM5 homolog, U6 small nuclear RNA and mRNA degradation associated
RUSC1	0.666206	1.27132e-35	RUN and SH3 domain containing 1
RCL1	0.666165	1.28816e-35	RNA terminal phosphate cyclase like 1
SCLT1	0.666099	1.31532e-35	sodium channel and clathrin linker 1
C2orf44	0.666062	1.33094e-35
PIP5K1A	0.665905	1.39928e-35	phosphatidylinositol-4-phosphate 5-kinase type 1 alpha
ZNF14	0.665887	1.40732e-35	zinc finger protein 14
ABCB10	0.665858	1.42047e-35	ATP binding cassette subfamily B member 10
BRCA2	0.665618	1.53306e-35	BRCA2 DNA repair associated
NAV1	0.665573	1.55535e-35	neuron navigator 1
ZNF570	0.665487	1.59843e-35	zinc finger protein 570
HDX	0.665355	1.66678e-35	highly divergent homeobox
SNORD46	0.665352	1.66857e-35	small nucleolar RNA, C/D box 46
RB1	0.665338	1.67607e-35	RB transcriptional corepressor 1
UNC79	0.66523	1.73468e-35	unc-79 homolog, NALCN channel complex subunit
C11orf16	0.665123	1.79459e-35	chromosome 11 open reading frame 16
RAD1	0.664858	1.95166e-35	RAD1 checkpoint DNA exonuclease
PFN3	0.664778	2.00179e-35	profilin 3
SMNDC1	0.664619	2.10586e-35	survival motor neuron domain containing 1
PRRC2C	0.664498	2.18786e-35	proline rich coiled-coil 2C
CUL4B	0.664433	2.23359e-35	cullin 4B
TIMM22	0.66437	2.27849e-35	translocase of inner mitochondrial membrane 22
PRO2852	0.664317	2.31707e-35
NUP214	0.664315	2.31821e-35	nucleoporin 214
DNMT1	0.664312	2.32035e-35	DNA methyltransferase 1
ING1	0.664312	2.32089e-35	inhibitor of growth family member 1
RPL29P2	0.664294	2.33358e-35	ribosomal protein L29 pseudogene 2
RPS6	0.664227	2.38415e-35	ribosomal protein S6
APAF1	0.664199	2.4051e-35	apoptotic peptidase activating factor 1
ACVR2A	0.664139	2.45135e-35	activin A receptor type 2A
KDM6B	0.664055	2.51736e-35	lysine demethylase 6B
ZNF767	0.664043	2.5268e-35
GNAQ	0.663953	2.59988e-35	G protein subunit alpha q
ZNF510	0.663945	2.60641e-35	zinc finger protein 510
ZNF429	0.66391	2.63516e-35	zinc finger protein 429
ZNF788	0.663875	2.66461e-35
SET	0.663751	2.77098e-35	SET nuclear proto-oncogene
CAPN7	0.663673	2.84043e-35	calpain 7
NEO1	0.663454	3.04386e-35	neogenin 1
NARS2	0.663308	3.18714e-35	asparaginyl-tRNA synthetase 2, mitochondrial
WDR82	0.663184	3.31422e-35	WD repeat domain 82
AQR	0.663148	3.35198e-35	aquarius intron-binding spliceosomal factor
SLC37A3	0.663116	3.38534e-35	solute carrier family 37 member 3
ELAVL2	0.663	3.51234e-35	ELAV like RNA binding protein 2
BFAR	0.662889	3.63724e-35	bifunctional apoptosis regulator
GTF3C5	0.662862	3.66823e-35	general transcription factor IIIC subunit 5
DGUOK	0.662857	3.67385e-35	deoxyguanosine kinase
CA12	0.662697	3.86349e-35	carbonic anhydrase 12
SP1	0.662653	3.91772e-35	Sp1 transcription factor
VPS37D	0.662606	3.97564e-35	VPS37D subunit of ESCRT-I
FGF19	0.662551	4.04467e-35	fibroblast growth factor 19
RSRC2	0.662325	4.34203e-35	arginine and serine rich coiled-coil 2
HIST1H2AD	0.662243	4.4552e-35
GINS1	0.662144	4.59629e-35	GINS complex subunit 1
KIAA2022	0.662142	4.59917e-35
SNORA28	0.662044	4.74282e-35	small nucleolar RNA, H/ACA box 28
SNORA41	0.662037	4.75397e-35	small nucleolar RNA, H/ACA box 41
PHTF2	0.661922	4.92791e-35	putative homeodomain transcription factor 2
NEDD1	0.661866	5.01556e-35	NEDD1 gamma-tubulin ring complex targeting factor
ZNF516	0.661846	5.04769e-35	zinc finger protein 516
KIAA0020	0.661709	5.2685e-35
CDC20	0.661616	5.42496e-35	cell division cycle 20
SMC6	0.66137	5.85846e-35	structural maintenance of chromosomes 6
DHX29	0.661347	5.90074e-35	DExH-box helicase 29
RPS20	0.661172	6.23336e-35	ribosomal protein S20
RAD21	0.661129	6.31811e-35	RAD21 cohesin complex component
GTPBP3	0.661057	6.46159e-35	GTP binding protein 3, mitochondrial
TFF1	0.661053	6.46994e-35	trefoil factor 1
ZNF783	0.661024	6.52822e-35	zinc finger protein 783
LOC286189	0.661007	6.56361e-35
PPP1CC	0.660967	6.64573e-35	protein phosphatase 1 catalytic subunit gamma
LSM7	0.660901	6.78385e-35	LSM7 homolog, U6 small nuclear RNA and mRNA degradation associated
ANKRD57	0.660875	6.8405e-35
RBM41	0.660793	7.01683e-35	RNA binding motif protein 41
ACAT2	0.660786	7.03307e-35	acetyl-CoA acetyltransferase 2
SNORA6	0.660717	7.18597e-35	small nucleolar RNA, H/ACA box 6
EDA	0.660691	7.24415e-35	ectodysplasin A
FLRT2	0.660617	7.41329e-35	fibronectin leucine rich transmembrane protein 2
LRP5	0.66055	7.5713e-35	LDL receptor related protein 5
VLDLR	0.660454	7.79969e-35	very low density lipoprotein receptor
BCL2L11	0.660382	7.97749e-35	BCL2 like 11
RNF122	0.660246	8.32219e-35	ring finger protein 122
HMGN2	0.660141	8.60016e-35	high mobility group nucleosomal binding domain 2
TYMS	0.660079	8.76651e-35	thymidylate synthetase
PRMT2	0.659887	9.30872e-35	protein arginine methyltransferase 2
ZSCAN23	0.659886	9.31149e-35	zinc finger and SCAN domain containing 23
CUZD1	0.65986	9.38688e-35	CUB and zona pellucida like domains 1
ERC1	0.659833	9.46483e-35	ELKS/RAB6-interacting/CAST family member 1
AK2	0.659757	9.69273e-35	adenylate kinase 2
PLCG1	0.659579	1.02433e-34	phospholipase C gamma 1
LPL	0.65935	1.09974e-34	lipoprotein lipase
FASN	0.659343	1.10228e-34	fatty acid synthase
GNG2	0.659203	1.15125e-34	G protein subunit gamma 2
HERPUD2	0.659156	1.16814e-34	HERPUD family member 2
HPS4	0.659046	1.20861e-34	HPS4 biogenesis of lysosomal organelles complex 3 subunit 2
CNOT10	0.65897	1.23757e-34	CCR4-NOT transcription complex subunit 10
NOL4	0.65886	1.28058e-34	nucleolar protein 4
NARG2	0.658742	1.32828e-34
C15orf23	0.658719	1.33759e-34
EXOC7	0.658548	1.41043e-34	exocyst complex component 7
ZNF738	0.658466	1.44686e-34	zinc finger protein 738
WDR75	0.658432	1.46205e-34	WD repeat domain 75
NSMAF	0.658432	1.46225e-34	neutral sphingomyelinase activation associated factor
SIRT6	0.658312	1.51732e-34	sirtuin 6
RPL10A	0.658242	1.55073e-34	ribosomal protein L10a
YES1	0.658239	1.55179e-34	YES proto-oncogene 1, Src family tyrosine kinase
SCAF11	0.658222	1.56003e-34	SR-related CTD associated factor 11
ZSWIM4	0.658154	1.59317e-34	zinc finger SWIM-type containing 4
FAM32A	0.658074	1.63347e-34	family with sequence similarity 32 member A
EPHA5	0.658025	1.65811e-34	EPH receptor A5
LRRC3	0.657959	1.69222e-34	leucine rich repeat containing 3
MMADHC	0.657932	1.70657e-34	metabolism of cobalamin associated D
IKZF4	0.657868	1.74057e-34	IKAROS family zinc finger 4
C2orf63	0.657781	1.78805e-34
ZNF561	0.657726	1.81874e-34	zinc finger protein 561
RNF169	0.65752	1.93812e-34	ring finger protein 169
MOSPD1	0.6575	1.94983e-34	motile sperm domain containing 1
ATP11B	0.65743	1.99252e-34	ATPase phospholipid transporting 11B (putative)
UBXN2A	0.657382	2.02194e-34	UBX domain protein 2A
LOC254559	0.657346	2.04482e-34
LZTR1	0.65734	2.04845e-34	leucine zipper like transcription regulator 1
C6orf208	0.657301	2.07306e-34
EFNB1	0.657272	2.09197e-34	ephrin B1
PGLS	0.657218	2.1271e-34	6-phosphogluconolactonase
DZIP1L	0.657176	2.15448e-34	DAZ interacting zinc finger protein 1 like
DUSP11	0.657079	2.22037e-34	dual specificity phosphatase 11
COIL	0.656932	2.32317e-34	coilin
CSNK1E	0.656903	2.34364e-34	casein kinase 1 epsilon
ZNF564	0.656826	2.4e-34	zinc finger protein 564
RPS19	0.656333	2.79228e-34	ribosomal protein S19
LOXL2	0.656217	2.89338e-34	lysyl oxidase like 2
PXMP4	0.656054	3.04191e-34	peroxisomal membrane protein 4
NPHP4	0.656018	3.0759e-34	nephrocystin 4
CDK2AP1	0.656013	3.08032e-34	cyclin dependent kinase 2 associated protein 1
RABGGTB	0.655943	3.14725e-34	Rab geranylgeranyltransferase subunit beta
GNB2L1	0.655779	3.30967e-34
RPS23	0.655732	3.35764e-34	ribosomal protein S23
DTL	0.655715	3.37531e-34	denticleless E3 ubiquitin protein ligase homolog
HN1	0.655704	3.38686e-34
RAB8A	0.655672	3.41969e-34	RAB8A, member RAS oncogene family
C4orf10	0.655622	3.4731e-34
TMEM194A	0.655586	3.51142e-34
TANK	0.655553	3.54669e-34	TRAF family member associated NFKB activator
ZNF12	0.655386	3.73292e-34	zinc finger protein 12
PARP6	0.655358	3.76511e-34	poly(ADP-ribose) polymerase family member 6
ITGB1BP2	0.655264	3.87451e-34	integrin subunit beta 1 binding protein 2
FLJ11235	0.655263	3.87582e-34
ESD	0.655226	3.92057e-34	esterase D
KLHDC10	0.655051	4.13516e-34	kelch domain containing 10
NFYB	0.654971	4.23809e-34	nuclear transcription factor Y subunit beta
RTF1	0.654765	4.51304e-34	RTF1 homolog, Paf1/RNA polymerase II complex component
ZNF708	0.654763	4.51512e-34	zinc finger protein 708
ACYP1	0.654621	4.7158e-34	acylphosphatase 1
ZNF142	0.65437	5.09124e-34	zinc finger protein 142
ZNF790	0.654176	5.40018e-34	zinc finger protein 790
SNRPB2	0.654164	5.41998e-34	small nuclear ribonucleoprotein polypeptide B2
XRN1	0.654135	5.46843e-34	5'-3' exoribonuclease 1
PRPF38A	0.654119	5.49598e-34	pre-mRNA processing factor 38A
IK	0.653925	5.82944e-34	IK cytokine
ZNF678	0.653841	5.98097e-34	zinc finger protein 678
ANP32A	0.653763	6.12455e-34	acidic nuclear phosphoprotein 32 family member A
NRP2	0.653701	6.24026e-34	neuropilin 2
TRIM16L	0.653668	6.3042e-34	tripartite motif containing 16 like
RBFA	0.653589	6.45661e-34	ribosome binding factor A
C9orf85	0.653525	6.58298e-34	chromosome 9 open reading frame 85
NPFF	0.653519	6.59597e-34	neuropeptide FF-amide peptide precursor
C20orf72	0.653389	6.86108e-34
GTSE1	0.653345	6.95384e-34	G2 and S-phase expressed 1
SDCBP	0.653318	7.0103e-34	syndecan binding protein
EDC3	0.653311	7.02624e-34	enhancer of mRNA decapping 3
ARID5A	0.653217	7.22829e-34	AT-rich interaction domain 5A
SVIL	0.653211	7.24197e-34	supervillin
MIB2	0.65317	7.33138e-34	MIB E3 ubiquitin protein ligase 2
TSEN34	0.653129	7.42503e-34	tRNA splicing endonuclease subunit 34
SRFBP1	0.653014	7.68746e-34	serum response factor binding protein 1
ZNF155	0.652992	7.73809e-34	zinc finger protein 155
C16orf87	0.652917	7.91679e-34	chromosome 16 open reading frame 87
MARCKS	0.652848	8.08428e-34	myristoylated alanine rich protein kinase C substrate
BAHCC1	0.652836	8.11374e-34	BAH domain and coiled-coil containing 1
ZWILCH	0.652832	8.12479e-34	zwilch kinetochore protein
PSMG2	0.652812	8.17289e-34	proteasome assembly chaperone 2
SLC22A14	0.652762	8.2981e-34	solute carrier family 22 member 14
DTYMK	0.652736	8.36469e-34	deoxythymidylate kinase
USP33	0.652699	8.45754e-34	ubiquitin specific peptidase 33
ROBO2	0.652696	8.46582e-34	roundabout guidance receptor 2
FEZF2	0.652683	8.49912e-34	FEZ family zinc finger 2
CXorf22	0.652682	8.50043e-34
USP29	0.652634	8.62498e-34	ubiquitin specific peptidase 29
TFB1M	0.652576	8.77797e-34	transcription factor B1, mitochondrial
FAM35A	0.65233	9.45565e-34
PHF12	0.652168	9.93053e-34	PHD finger protein 12
NAA15	0.652046	1.0304e-33	N-alpha-acetyltransferase 15, NatA auxiliary subunit
RPL21	0.652031	1.03514e-33	ribosomal protein L21
NTF3	0.651989	1.04846e-33	neurotrophin 3
C6orf115	0.651965	1.05604e-33
ZNF419	0.651951	1.0604e-33	zinc finger protein 419
SELS	0.651927	1.06805e-33
HIST1H3I	0.651805	1.10832e-33
SLC35A1	0.651741	1.12985e-33	solute carrier family 35 member A1
HELB	0.651655	1.1596e-33	DNA helicase B
SNORA10	0.651529	1.20465e-33	small nucleolar RNA, H/ACA box 10
NUP85	0.65151	1.21149e-33	nucleoporin 85
CNOT7	0.651378	1.26075e-33	CCR4-NOT transcription complex subunit 7
PHC3	0.651355	1.26926e-33	polyhomeotic homolog 3
TDG	0.651093	1.37343e-33	thymine DNA glycosylase
IMPDH2	0.651074	1.38154e-33	inosine monophosphate dehydrogenase 2
DSCC1	0.651072	1.38235e-33	DNA replication and sister chromatid cohesion 1
MXD3	0.651055	1.38948e-33	MAX dimerization protein 3
RDX	0.65105	1.39128e-33	radixin
RALGPS2	0.650806	1.49741e-33	Ral GEF with PH domain and SH3 binding motif 2
PHB2	0.650775	1.51145e-33	prohibitin 2
CNNM4	0.650728	1.53297e-33	cyclin and CBS domain divalent metal cation transport mediator 4
PABPC4	0.650722	1.53583e-33	poly(A) binding protein cytoplasmic 4
RAB8B	0.650654	1.5675e-33	RAB8B, member RAS oncogene family
RFPL3.AS1	0.650602	1.59229e-33
EPHX3	0.650586	1.59993e-33	epoxide hydrolase 3
RCAN1	0.650346	1.71959e-33	regulator of calcineurin 1
SRR	0.650287	1.74985e-33	serine racemase
IWS1	0.65026	1.76436e-33	interacts with SUPT6H, CTD assembly factor 1
PLCE1	0.650235	1.77741e-33	phospholipase C epsilon 1
FTSJD1	0.650056	1.87578e-33
NUP210	0.650014	1.89943e-33	nucleoporin 210
EIF3I	0.649987	1.91492e-33	eukaryotic translation initiation factor 3 subunit I
LOC100652950	0.649968	1.92557e-33
CHTOP	0.649764	2.04696e-33	chromatin target of PRMT1
TSPAN32	0.649722	2.07307e-33	tetraspanin 32
CYP26A1	0.64964	2.12477e-33	cytochrome P450 family 26 subfamily A member 1
PTBP3	0.649582	2.16182e-33	polypyrimidine tract binding protein 3
MRPL43	0.649372	2.30166e-33	mitochondrial ribosomal protein L43
CACNG4	0.649339	2.32496e-33	calcium voltage-gated channel auxiliary subunit gamma 4
PIK3C2A	0.649326	2.33389e-33	phosphatidylinositol-4-phosphate 3-kinase catalytic subunit type 2 alpha
COL4A6	0.649273	2.37136e-33	collagen type IV alpha 6 chain
SNORD45B	0.649253	2.38503e-33	small nucleolar RNA, C/D box 45B
NPR3	0.649227	2.40425e-33	natriuretic peptide receptor 3
MBIP	0.649157	2.45476e-33	MAP3K12 binding inhibitory protein 1
RNU5A.1	0.649099	2.49791e-33
RSBN1L	0.649011	2.56402e-33	round spermatid basic protein 1 like
ZZZ3	0.648868	2.67607e-33	zinc finger ZZ-type containing 3
EPHB2	0.648848	2.69205e-33	EPH receptor B2
SNORD41	0.648621	2.88042e-33	small nucleolar RNA, C/D box 41
PSG5	0.648471	3.01295e-33	pregnancy specific beta-1-glycoprotein 5
ADH5	0.648427	3.05231e-33	alcohol dehydrogenase 5 (class III), chi polypeptide
RNU11	0.648304	3.1663e-33	RNA, U11 small nuclear
ZMYM2	0.648182	3.28302e-33	zinc finger MYM-type containing 2
TRAPPC4	0.648056	3.40929e-33	trafficking protein particle complex subunit 4
LOC100507003	0.648033	3.43177e-33
UBQLN3	0.647999	3.46703e-33	ubiquilin 3
TK1	0.647823	3.65393e-33	thymidine kinase 1
CAMSAP3	0.647813	3.6646e-33	calmodulin regulated spectrin associated protein family member 3
FAM155B	0.647786	3.6942e-33
PRR12	0.647692	3.79887e-33	proline rich 12
SNORD7	0.647674	3.8189e-33	small nucleolar RNA, C/D box 7
MMAA	0.647674	3.81951e-33	metabolism of cobalamin associated A
ZKSCAN4	0.647647	3.84995e-33	zinc finger with KRAB and SCAN domains 4
RPRD1B	0.647575	3.93255e-33	regulation of nuclear pre-mRNA domain containing 1B
C10orf140	0.647499	4.02242e-33
TRMT61B	0.647475	4.05167e-33	tRNA methyltransferase 61B
U2AF1	0.647433	4.10191e-33	U2 small nuclear RNA auxiliary factor 1
NPR2	0.647355	4.19821e-33	natriuretic peptide receptor 2
HEATR1	0.647318	4.2452e-33	HEAT repeat containing 1
EHMT2	0.647282	4.29019e-33	euchromatic histone lysine methyltransferase 2
EXOG	0.647226	4.36292e-33	exo/endonuclease G
TPRKB	0.647212	4.38e-33	TP53RK binding protein
MTHFD2	0.647158	4.45175e-33	methylenetetrahydrofolate dehydrogenase (NADP+ dependent) 2, methenyltetrahydrofolate cyclohydrolase
CHD3	0.647134	4.48301e-33	chromodomain helicase DNA binding protein 3
AADAT	0.646814	4.92852e-33	aminoadipate aminotransferase
COG5	0.646793	4.96027e-33	component of oligomeric golgi complex 5
PPBP	0.646763	5.00443e-33	pro-platelet basic protein
SAYSD1	0.646668	5.14717e-33	SAYSVFN motif domain containing 1
MAD2L2	0.646354	5.64813e-33	mitotic arrest deficient 2 like 2
FANCA	0.646032	6.21254e-33	FA complementation group A
SCAND3	0.645995	6.28015e-33	SCAN domain containing 3
FZD2	0.645928	6.40552e-33	frizzled class receptor 2
RALGDS	0.645897	6.46431e-33	ral guanine nucleotide dissociation stimulator
RRP1B	0.645891	6.47537e-33	ribosomal RNA processing 1B
KRTAP10.10	0.645883	6.49114e-33
TRO	0.645791	6.67071e-33	trophinin
CSDE1	0.645768	6.71438e-33	cold shock domain containing E1
ZDHHC15	0.645707	6.83783e-33	zinc finger DHHC-type palmitoyltransferase 15
SNORA34	0.645504	7.25978e-33
ZNF426	0.645201	7.93607e-33	zinc finger protein 426
ZUFSP	0.645148	8.0614e-33
C9orf7	0.645137	8.08836e-33
LCA5	0.644805	8.91613e-33	lebercilin LCA5
PHLDA1	0.644777	8.99033e-33	pleckstrin homology like domain family A member 1
TTTY11	0.644639	9.36211e-33	testis-specific transcript, Y-linked 11
UBA2	0.644547	9.61975e-33	ubiquitin like modifier activating enzyme 2
ADNP2	0.64446	9.86763e-33	ADNP homeobox 2
FAM111A	0.644428	9.96191e-33	FAM111 trypsin like peptidase A
HOXC10	0.644397	1.00541e-32	homeobox C10
SNORA51	0.644375	1.01172e-32	small nucleolar RNA, H/ACA box 51
TADA2A	0.644259	1.04684e-32	transcriptional adaptor 2A
CDKN1B	0.64419	1.06811e-32	cyclin dependent kinase inhibitor 1B
EBPL	0.644171	1.07413e-32	EBP like
EGLN1	0.644051	1.11262e-32	egl-9 family hypoxia inducible factor 1
DTX4	0.644046	1.11426e-32	deltex E3 ubiquitin ligase 4
NBPF15	0.643919	1.15651e-32	NBPF member 15
RBM34	0.643904	1.16182e-32	RNA binding motif protein 34
CSPP1	0.643902	1.16221e-32	centrosome and spindle pole associated protein 1
ERLIN1	0.643679	1.24072e-32	ER lipid raft associated 1
PCDHGA10	0.643586	1.2752e-32	protocadherin gamma subfamily A, 10
RPSAP9	0.643429	1.33493e-32	ribosomal protein SA pseudogene 9
MAPK1IP1L	0.643405	1.34446e-32	mitogen-activated protein kinase 1 interacting protein 1 like
PTPRZ1	0.643368	1.35917e-32	protein tyrosine phosphatase receptor type Z1
ANKRD36C	0.643173	1.43863e-32	ankyrin repeat domain 36C
HDAC1	0.643143	1.45148e-32	histone deacetylase 1
PHC1	0.643099	1.47019e-32	polyhomeotic homolog 1
CLTCL1	0.643051	1.4911e-32	clathrin heavy chain like 1
DCTN5	0.642875	1.56968e-32	dynactin subunit 5
ZNF766	0.642865	1.57432e-32	zinc finger protein 766
HMGCS1	0.642818	1.59588e-32	3-hydroxy-3-methylglutaryl-CoA synthase 1
BCL7A	0.642806	1.60169e-32	BAF chromatin remodeling complex subunit BCL7A
ZBTB40	0.642772	1.61768e-32	zinc finger and BTB domain containing 40
C1orf27	0.642737	1.63398e-32
GSTM2	0.642642	1.68005e-32	glutathione S-transferase mu 2
CORO1C	0.642572	1.7144e-32	coronin 1C
RICTOR	0.642559	1.721e-32	RPTOR independent companion of MTOR complex 2
DHX40	0.642381	1.81287e-32	DEAH-box helicase 40
YIPF3	0.641945	2.05832e-32	Yip1 domain family member 3
ACAP2	0.641843	2.12037e-32	ArfGAP with coiled-coil, ankyrin repeat and PH domains 2
PPM1G	0.641706	2.20606e-32	protein phosphatase, Mg2+/Mn2+ dependent 1G
STT3B	0.64165	2.24215e-32	STT3 oligosaccharyltransferase complex catalytic subunit B
CHML	0.641636	2.2514e-32	CHM like Rab escort protein
AKR1C2	0.641621	2.26135e-32	aldo-keto reductase family 1 member C2
CCND2	0.641445	2.3797e-32	cyclin D2
LMAN2L	0.641337	2.45606e-32	lectin, mannose binding 2 like
FAM83D	0.64129	2.48969e-32	family with sequence similarity 83 member D
METAP2	0.64128	2.49662e-32	methionyl aminopeptidase 2
UTF1	0.641259	2.51191e-32	undifferentiated embryonic cell transcription factor 1
FSCN3	0.641254	2.51538e-32	fascin actin-bundling protein 3
ST6GAL2	0.641216	2.5435e-32	ST6 beta-galactoside alpha-2,6-sialyltransferase 2
NRF1	0.641207	2.55039e-32	nuclear respiratory factor 1
PXMP2	0.641046	2.67209e-32	peroxisomal membrane protein 2
CASK	0.640952	2.74633e-32	calcium/calmodulin dependent serine protein kinase
CCDC37	0.640906	2.78257e-32
CHSY1	0.640648	2.99841e-32	chondroitin sulfate synthase 1
RPL12	0.640488	3.14048e-32	ribosomal protein L12
SUPT3H	0.640484	3.1449e-32	SPT3 homolog, SAGA and STAGA complex component
SPRR2E	0.640469	3.15821e-32	small proline rich protein 2E
FUS	0.640271	3.34402e-32	FUS RNA binding protein
AP1AR	0.640248	3.36664e-32	adaptor related protein complex 1 associated regulatory protein
EBP	0.640184	3.42931e-32	EBP cholestenol delta-isomerase
RUNDC3B	0.640148	3.46561e-32	RUN domain containing 3B
ZC3H10	0.640111	3.50252e-32	zinc finger CCCH-type containing 10
FGD4	0.640095	3.51827e-32	FYVE, RhoGEF and PH domain containing 4
MPHOSPH9	0.640077	3.53686e-32	M-phase phosphoprotein 9
NUP153	0.639976	3.64221e-32	nucleoporin 153
EPB41L4A.AS1	0.639926	3.69469e-32
TMEM159	0.63989	3.73328e-32
CASP3	0.639859	3.76734e-32	caspase 3
OR10H1	0.639817	3.81263e-32	olfactory receptor family 10 subfamily H member 1
C7orf29	0.639738	3.90059e-32
UTP15	0.639738	3.9007e-32	UTP15 small subunit processome component
C17orf103	0.639738	3.90114e-32
NR2C2AP	0.639666	3.98216e-32	nuclear receptor 2C2 associated protein
MEMO1	0.639593	4.06709e-32	Methylation modifier for class I HLA
MEMO1	0.639593	4.06709e-32	mediator of cell motility 1
GMPS	0.63958	4.0824e-32	guanine monophosphate synthase
UCK2	0.639426	4.26759e-32	uridine-cytidine kinase 2
ZNF552	0.639396	4.30527e-32	zinc finger protein 552
CDH4	0.639276	4.45635e-32	cadherin 4
TRIM28	0.63913	4.64748e-32	tripartite motif containing 28
MOBKL1B	0.639104	4.6829e-32
NARF	0.639087	4.70608e-32	nuclear prelamin A recognition factor
QTRT1	0.639022	4.79489e-32	queuine tRNA-ribosyltransferase catalytic subunit 1
MFAP3	0.639005	4.81833e-32	microfibril associated protein 3
UXT	0.638978	4.85503e-32	ubiquitously expressed prefoldin like chaperone
ATL2	0.638949	4.89679e-32	atlastin GTPase 2
TAF4	0.638938	4.91209e-32	TATA-box binding protein associated factor 4
PCDH11X	0.638884	4.98937e-32	protocadherin 11 X-linked
WDSUB1	0.638761	5.16841e-32	WD repeat, sterile alpha motif and U-box domain containing 1
DPY19L1	0.638669	5.30721e-32	dpy-19 like C-mannosyltransferase 1
BARD1	0.638641	5.35028e-32	BRCA1 associated RING domain 1
SNRPG	0.63852	5.53935e-32	small nuclear ribonucleoprotein polypeptide G
PDCD4	0.638507	5.55908e-32	programmed cell death 4
ZNF675	0.638456	5.64221e-32	zinc finger protein 675
SDCCAG3	0.638453	5.64614e-32
RNF44	0.638452	5.64827e-32	ring finger protein 44
KLHL24	0.638403	5.72884e-32	kelch like family member 24
KIFC1	0.638371	5.7808e-32	kinesin family member C1
ZNF594	0.638321	5.86379e-32	zinc finger protein 594
RNF2	0.638255	5.97644e-32	ring finger protein 2
USP31	0.638227	6.02441e-32	ubiquitin specific peptidase 31
PTTG1	0.637986	6.45546e-32	PTTG1 regulator of sister chromatid separation, securin
PCDHB18	0.637963	6.49967e-32
GNRH1	0.637911	6.59582e-32	gonadotropin releasing hormone 1
SLC35B1	0.637859	6.69484e-32	solute carrier family 35 member B1
SH3BP2	0.637783	6.84244e-32	SH3 domain binding protein 2
PAK7	0.637745	6.91723e-32
C19orf43	0.637745	6.91825e-32
C17orf58	0.637711	6.98588e-32	chromosome 17 open reading frame 58
PTH2	0.637646	7.11731e-32	parathyroid hormone 2
JMJD6	0.637366	7.70993e-32	jumonji domain containing 6, arginine demethylase and lysine hydroxylase
ZNF530	0.637353	7.73847e-32	zinc finger protein 530
BBS9	0.637333	7.78341e-32	Bardet-Biedl syndrome 9
GGTLC1	0.637296	7.86617e-32	gamma-glutamyltransferase light chain 1
CSRNP2	0.637258	7.95141e-32	cysteine and serine rich nuclear protein 2
ZXDA	0.637235	8.00449e-32	zinc finger X-linked duplicated A
MED21	0.637064	8.4052e-32	mediator complex subunit 21
NFAT5	0.636848	8.93935e-32	nuclear factor of activated T cells 5
LOC400960	0.636658	9.43831e-32
MND1	0.63622	1.06934e-31	meiotic nuclear divisions 1
MIDN	0.636193	1.07745e-31	midnolin
SEMA5B	0.636028	1.12926e-31	semaphorin 5B
KCTD7	0.636024	1.13068e-31	potassium channel tetramerization domain containing 7
GTF2E2	0.636002	1.13786e-31	general transcription factor IIE subunit 2
OSBPL8	0.635955	1.15295e-31	oxysterol binding protein like 8
ANGEL2	0.635768	1.2161e-31	angel homolog 2
AKT1	0.635755	1.22067e-31	AKT serine/threonine kinase 1
HCRP1	0.635671	1.25007e-31
YWHAZ	0.63545	1.33111e-31	tyrosine 3-monooxygenase/tryptophan 5-monooxygenase activation protein zeta
DET1	0.635417	1.34352e-31	DET1 partner of COP1 E3 ubiquitin ligase
ANKS3	0.635413	1.34524e-31	ankyrin repeat and sterile alpha motif domain containing 3
C8orf48	0.635274	1.39933e-31	chromosome 8 open reading frame 48
COX19	0.635072	1.48168e-31	cytochrome c oxidase assembly factor COX19
FAM129B	0.634679	1.65637e-31
CCDC167	0.634541	1.7226e-31	coiled-coil domain containing 167
CCT5	0.634476	1.75445e-31	chaperonin containing TCP1 subunit 5
ZNF256	0.634424	1.78055e-31	zinc finger protein 256
FAM193A	0.634163	1.91683e-31	family with sequence similarity 193 member A
ATG14	0.634104	1.94897e-31	autophagy related 14
PCBP2	0.633937	2.04334e-31	poly(rC) binding protein 2
RPL13A	0.633903	2.06276e-31	ribosomal protein L13a
SNX29	0.633795	2.12674e-31	sorting nexin 29
SOBP	0.633759	2.14834e-31	sine oculis binding protein homolog
PTGIS	0.633721	2.17166e-31	prostaglandin I2 synthase
GNG8	0.633627	2.23023e-31	G protein subunit gamma 8
GRAMD1A	0.633463	2.33533e-31	GRAM domain containing 1A
LOC100506503	0.633387	2.38634e-31
CHUK	0.633378	2.39216e-31	component of inhibitor of nuclear factor kappa B kinase complex
PHF5A	0.633342	2.41634e-31	PHD finger protein 5A
TP53I11	0.633325	2.42839e-31	tumor protein p53 inducible protein 11
TMEM216	0.633267	2.46813e-31	transmembrane protein 216
SMURF2	0.633251	2.47965e-31	SMAD specific E3 ubiquitin protein ligase 2
SLC26A1	0.633209	2.50895e-31	solute carrier family 26 member 1
WRAP73	0.633164	2.54071e-31	WD repeat containing, antisense to TP73
DDX20	0.633136	2.5609e-31	DEAD-box helicase 20
XPO4	0.633036	2.63416e-31	exportin 4
ZNF639	0.632947	2.70083e-31	zinc finger protein 639
TMEM67	0.632889	2.74503e-31	transmembrane protein 67
LARP1B	0.632802	2.81313e-31	La ribonucleoprotein 1B
CCDC15	0.632645	2.94057e-31	coiled-coil domain containing 15
ZNF30	0.632628	2.95406e-31	zinc finger protein 30
FLJ13197	0.632556	3.01498e-31
LOC100128071	0.632553	3.01767e-31
KRTDAP	0.632503	3.0603e-31	keratinocyte differentiation associated protein
KDM5C	0.632391	3.15795e-31	lysine demethylase 5C
TTC15	0.632366	3.1803e-31
CHFR	0.63232	3.22094e-31	checkpoint with forkhead and ring finger domains
ST8SIA2	0.632223	3.31051e-31	ST8 alpha-N-acetyl-neuraminide alpha-2,8-sialyltransferase 2
HMX3	0.632067	3.45879e-31	H6 family homeobox 3
TP53AIP1	0.632062	3.46303e-31	tumor protein p53 regulated apoptosis inducing protein 1
ZNF416	0.631893	3.63122e-31	zinc finger protein 416
LSM2	0.631861	3.66437e-31	LSM2 homolog, U6 small nuclear RNA and mRNA degradation associated
ZNF48	0.631707	3.82573e-31	zinc finger protein 48
SMEK2	0.631646	3.89176e-31
ZWINT	0.63163	3.90869e-31	ZW10 interacting kinetochore protein
RAB33B	0.631486	4.07036e-31	RAB33B, member RAS oncogene family
ZNF141	0.631327	4.25531e-31	zinc finger protein 141
CEP63	0.631114	4.51637e-31	centrosomal protein 63
PAR5	0.631016	4.64201e-31
SNRNP40	0.631005	4.65633e-31	small nuclear ribonucleoprotein U5 subunit 40
RHOV	0.63099	4.67476e-31	ras homolog family member V
MRPS27	0.630981	4.68688e-31	mitochondrial ribosomal protein S27
CXorf23	0.630943	4.73646e-31
MTHFD2L	0.630883	4.8168e-31	methylenetetrahydrofolate dehydrogenase (NADP+ dependent) 2 like
HTR1A	0.630778	4.96086e-31	5-hydroxytryptamine receptor 1A
YY1AP1	0.630735	5.02056e-31	YY1 associated protein 1
PPAT	0.630567	5.26205e-31	phosphoribosyl pyrophosphate amidotransferase
PFKFB4	0.630534	5.30972e-31	6-phosphofructo-2-kinase/fructose-2,6-biphosphatase 4
SNORD38A	0.630516	5.33709e-31	small nucleolar RNA, C/D box 38A
TRIM45	0.630465	5.41299e-31	tripartite motif containing 45
ZNF350	0.630259	5.73326e-31	zinc finger protein 350
DHX38	0.630201	5.82579e-31	DEAH-box helicase 38
POLA1	0.630023	6.12204e-31	DNA polymerase alpha 1, catalytic subunit
PCDHB15	0.629971	6.21171e-31	protocadherin beta 15
MAP3K13	0.629931	6.28152e-31	mitogen-activated protein kinase kinase kinase 13
ZNF718	0.629836	6.44911e-31	zinc finger protein 718
ACIN1	0.629831	6.45881e-31	apoptotic chromatin condensation inducer 1
RWDD4	0.6298	6.51478e-31	RWD domain containing 4
ADAT2	0.62975	6.60531e-31	adenosine deaminase tRNA specific 2
PAG1	0.629722	6.6573e-31	phosphoprotein membrane anchor with glycosphingolipid microdomains 1
PNPLA3	0.629712	6.67647e-31	patatin like phospholipase domain containing 3
RPS6KA5	0.629707	6.68529e-31	ribosomal protein S6 kinase A5
ZSCAN20	0.629702	6.69531e-31	zinc finger and SCAN domain containing 20
RBPJ	0.629658	6.77656e-31	recombination signal binding protein for immunoglobulin kappa J region
CRIPAK	0.629643	6.80612e-31
MCU	0.629534	7.01445e-31	mitochondrial calcium uniporter
C17orf53	0.629252	7.5864e-31
ZNF689	0.629175	7.75083e-31	zinc finger protein 689
PIM1	0.629098	7.91831e-31	Pim-1 proto-oncogene, serine/threonine kinase
SGOL2	0.628914	8.33317e-31
ZNF681	0.628789	8.62671e-31	zinc finger protein 681
YEATS4	0.628785	8.63487e-31	YEATS domain containing 4
IMP5	0.628655	8.95261e-31
SPINK1	0.628649	8.96656e-31	serine peptidase inhibitor Kazal type 1
BANF1	0.628636	8.9998e-31	BAF nuclear assembly factor 1
YIPF4	0.628585	9.12644e-31	Yip1 domain family member 4
FAM104A	0.628567	9.17252e-31	family with sequence similarity 104 member A
IKBKB	0.628548	9.2214e-31	inhibitor of nuclear factor kappa B kinase subunit beta
OR10AG1	0.628422	9.54778e-31	olfactory receptor family 10 subfamily AG member 1
DDX23	0.628304	9.86516e-31	DEAD-box helicase 23
TCF20	0.628257	9.99464e-31	transcription factor 20
C10orf76	0.62814	1.03243e-30
LRP8	0.628112	1.04026e-30	LDL receptor related protein 8
ZNF283	0.627949	1.08844e-30	zinc finger protein 283
RPL18A	0.627928	1.09475e-30	ribosomal protein L18a
RPL14	0.627833	1.12374e-30	ribosomal protein L14
GPRIN2	0.627489	1.23581e-30	G protein regulated inducer of neurite outgrowth 2
PCDHB17	0.627429	1.25641e-30
NECAP2	0.627334	1.2897e-30	NECAP endocytosis associated 2
MGAT2	0.627111	1.37142e-30	alpha-1,6-mannosyl-glycoprotein 2-beta-N-acetylglucosaminyltransferase
CRIP2	0.627098	1.37625e-30	cysteine rich protein 2
MKRN1	0.626929	1.44192e-30	makorin ring finger protein 1
VPS13C	0.626816	1.48758e-30	vacuolar protein sorting 13 homolog C
ADAT1	0.626815	1.4879e-30	adenosine deaminase tRNA specific 1
MED1	0.626785	1.49995e-30	mediator complex subunit 1
LIMD2	0.62678	1.50232e-30	LIM domain containing 2
LSM14A	0.626741	1.51848e-30	LSM14A mRNA processing body assembly factor
SCARNA14	0.626668	1.54926e-30	small Cajal body-specific RNA 14
LOC729218	0.626559	1.59635e-30	uncharacterized LOC729218
SIRT4	0.626501	1.62221e-30	sirtuin 4
Septin.10	0.626415	1.66083e-30
VPS16	0.626357	1.68765e-30	VPS16 core subunit of CORVET and HOPS complexes
KRTAP20.1	0.626312	1.7083e-30
MARK3	0.626278	1.72439e-30	microtubule affinity regulating kinase 3
CYTH2	0.626126	1.79804e-30	cytohesin 2
SLC30A4	0.626092	1.81463e-30	solute carrier family 30 member 4
LOC100129550	0.626076	1.82302e-30
PPEF2	0.626065	1.82841e-30	protein phosphatase with EF-hand domain 2
ZNF160	0.625919	1.90288e-30	zinc finger protein 160
CETN3	0.625907	1.90937e-30	centrin 3
PCDHGA3	0.625906	1.90967e-30	protocadherin gamma subfamily A, 3
FAM106A	0.625812	1.95996e-30	family with sequence similarity 106 member A
ZNF329	0.625807	1.96222e-30	zinc finger protein 329
SMARCD1	0.625772	1.98108e-30	SWI/SNF related, matrix associated, actin dependent regulator of chromatin, subfamily d, member 1
C1orf35	0.625702	2.01982e-30	chromosome 1 open reading frame 35
ADAM10	0.625663	2.04166e-30	ADAM metallopeptidase domain 10
LRRC7	0.625634	2.05766e-30	leucine rich repeat containing 7
KIAA2018	0.625605	2.07422e-30
CHKB	0.625589	2.08312e-30	choline kinase beta
RPN2	0.625547	2.10712e-30	ribophorin II
PUS7	0.625522	2.12178e-30	pseudouridine synthase 7
PSMA2	0.625498	2.13586e-30	proteasome 20S subunit alpha 2
ARVCF	0.625453	2.16214e-30	ARVCF delta catenin family member
TES	0.625236	2.29455e-30	testin LIM domain protein
ARMCX1	0.625105	2.37856e-30	armadillo repeat containing X-linked 1
LRRCC1	0.625095	2.38496e-30	leucine rich repeat and coiled-coil centrosomal protein 1
GAB2	0.624925	2.49844e-30	GRB2 associated binding protein 2
LYZL1	0.62492	2.50139e-30	lysozyme like 1
NRM	0.624912	2.50691e-30	nurim
FARP1	0.624857	2.54517e-30	FERM, ARH/RhoGEF and pleckstrin domain protein 1
ZNF257	0.624806	2.5812e-30	zinc finger protein 257
PAR.SN	0.62468	2.67155e-30
ZMIZ1	0.624481	2.82032e-30	zinc finger MIZ-type containing 1
PIGC	0.624356	2.91792e-30	phosphatidylinositol glycan anchor biosynthesis class C
HIST1H3J	0.62427	2.98729e-30
ZZEF1	0.624184	3.05855e-30	zinc finger ZZ-type and EF-hand domain containing 1
RXFP4	0.624139	3.09597e-30	relaxin family peptide/INSL5 receptor 4
CDK8	0.624061	3.16232e-30	cyclin dependent kinase 8
LCE3D	0.62403	3.18939e-30	late cornified envelope 3D
ID4	0.62399	3.22422e-30	inhibitor of DNA binding 4
TUBA3E	0.623941	3.26758e-30	tubulin alpha 3e
BRS3	0.623913	3.29269e-30	bombesin receptor subtype 3
NRP1	0.623843	3.35627e-30	neuropilin 1
TUBB6	0.623795	3.40006e-30	tubulin beta 6 class V
CERK	0.623677	3.51092e-30	ceramide kinase
ZNF334	0.623662	3.52572e-30	zinc finger protein 334
ATG4A	0.623633	3.55352e-30	autophagy related 4A cysteine peptidase
TRIAP1	0.623631	3.55562e-30	TP53 regulated inhibitor of apoptosis 1
C8orf45	0.623603	3.58213e-30
NUAK2	0.623561	3.62376e-30	NUAK family kinase 2
ATP5L2	0.623521	3.66296e-30
DPY19L2P2	0.623443	3.7414e-30	DPY19L2 pseudogene 2
PPP2R3C	0.62343	3.75499e-30	protein phosphatase 2 regulatory subunit B''gamma
DLL1	0.623355	3.83205e-30	delta like canonical Notch ligand 1
USP6	0.623317	3.87187e-30	ubiquitin specific peptidase 6
ABCD3	0.623227	3.96827e-30	ATP binding cassette subfamily D member 3
HIST1H4K	0.623182	4.01652e-30
TBCCD1	0.623142	4.06004e-30	TBCC domain containing 1
HCN4	0.623098	4.10959e-30	hyperpolarization activated cyclic nucleotide gated potassium channel 4
ZBTB20	0.623014	4.20382e-30	zinc finger and BTB domain containing 20
CRLF3	0.622902	4.334e-30	cytokine receptor like factor 3
ZBTB26	0.622871	4.37021e-30	zinc finger and BTB domain containing 26
CBFA2T2	0.622638	4.65517e-30	CBFA2/RUNX1 partner transcriptional co-repressor 2
RPL17	0.622607	4.69507e-30	ribosomal protein L17
Septin.6	0.622527	4.79815e-30
UTP14A	0.622407	4.95648e-30	UTP14A small subunit processome component
FLJ35024	0.622183	5.26545e-30
TREML1	0.622096	5.39097e-30	triggering receptor expressed on myeloid cells like 1
HDAC3	0.622024	5.49809e-30	histone deacetylase 3
STMN1	0.621996	5.53974e-30	stathmin 1
KDELR1	0.621944	5.61788e-30	KDEL endoplasmic reticulum protein retention receptor 1
PROSER1	0.621931	5.63774e-30	proline and serine rich 1
ATP8B5P	0.62192	5.65467e-30	ATPase phospholipid transporting 8B5, pseudogene
MPZL1	0.62174	5.93574e-30	myelin protein zero like 1
DFFB	0.621642	6.09577e-30	DNA fragmentation factor subunit beta
CEP290	0.621504	6.32701e-30	centrosomal protein 290
RPSAP58	0.621428	6.45802e-30
SIAH3	0.621183	6.89982e-30	siah E3 ubiquitin protein ligase family member 3
NGLY1	0.621131	6.996e-30	N-glycanase 1
PDE9A	0.621064	7.1234e-30	phosphodiesterase 9A
SNX6	0.620978	7.29097e-30	sorting nexin 6
RIC8B	0.620976	7.29455e-30	RIC8 guanine nucleotide exchange factor B
ADAMTSL3	0.620814	7.61978e-30	ADAMTS like 3
TSEN2	0.620755	7.74244e-30	tRNA splicing endonuclease subunit 2
CUL4A	0.620698	7.86113e-30	cullin 4A
TAS2R10	0.620491	8.31113e-30	taste 2 receptor member 10
TUBA1A	0.620364	8.60017e-30	tubulin alpha 1a
TEX11	0.620218	8.94574e-30	testis expressed 11
POLDIP3	0.620202	8.98424e-30	DNA polymerase delta interacting protein 3
LRRTM2	0.619977	9.54307e-30	leucine rich repeat transmembrane neuronal 2
LAPTM4A	0.619768	1.0093e-29	lysosomal protein transmembrane 4 alpha
SNORA21	0.61975	1.01417e-29	small nucleolar RNA, H/ACA box 21
FAAH2	0.619698	1.02851e-29	fatty acid amide hydrolase 2
TRIM33	0.619579	1.06185e-29	tripartite motif containing 33
RNF146	0.619575	1.06295e-29	ring finger protein 146
CEBPZ	0.619493	1.0867e-29	CCAAT enhancer binding protein zeta
RPL22L1	0.619413	1.11018e-29	ribosomal protein L22 like 1
ING3	0.619121	1.20046e-29	inhibitor of growth family member 3
CPSF3	0.619084	1.21224e-29	cleavage and polyadenylation specific factor 3
PHF13	0.618922	1.26614e-29	PHD finger protein 13
KBTBD7	0.618914	1.26867e-29	kelch repeat and BTB domain containing 7
FAM18B2	0.618906	1.27165e-29
ZNF844	0.618814	1.30331e-29	zinc finger protein 844
ACRBP	0.618709	1.34025e-29	acrosin binding protein
KIAA1683	0.618656	1.35929e-29
POLI	0.618531	1.40559e-29	DNA polymerase iota
PRR19	0.618529	1.40623e-29	proline rich 19
LOC100132330	0.618362	1.47058e-29	mal, T cell differentiation protein like pseudogene
SMARCA1	0.618318	1.48791e-29	SWI/SNF related, matrix associated, actin dependent regulator of chromatin, subfamily a, member 1
L3MBTL1	0.618268	1.50794e-29	L3MBTL histone methyl-lysine binding protein 1
KIAA1432	0.618091	1.58051e-29
CKS1B	0.618069	1.59002e-29	CDC28 protein kinase regulatory subunit 1B
ZSWIM6	0.618056	1.59564e-29	zinc finger SWIM-type containing 6
RPS12	0.618027	1.60791e-29	ribosomal protein S12
SLMAP	0.618012	1.61411e-29	sarcolemma associated protein
ARMC6	0.617843	1.68853e-29	armadillo repeat containing 6
GTF2A2	0.617746	1.73292e-29	general transcription factor IIA subunit 2
NUP133	0.617525	1.83765e-29	nucleoporin 133
TGM7	0.617413	1.89351e-29	transglutaminase 7
IGF2BP1	0.617409	1.89553e-29	insulin like growth factor 2 mRNA binding protein 1
PRDM8	0.617151	2.03015e-29	PR/SET domain 8
SKAP1	0.617138	2.03733e-29	src kinase associated phosphoprotein 1
CRLS1	0.617114	2.05018e-29	cardiolipin synthase 1
ARL17A	0.617095	2.06052e-29	ADP ribosylation factor like GTPase 17A
RFWD3	0.617088	2.06431e-29	ring finger and WD repeat domain 3
CHST14	0.617045	2.08812e-29	carbohydrate sulfotransferase 14
SLMO2	0.616984	2.12209e-29
PPHLN1	0.61689	2.1758e-29	periphilin 1
C9orf46	0.616773	2.24446e-29
IST1	0.616616	2.33967e-29	IST1 factor associated with ESCRT-III
LRRC58	0.616605	2.34661e-29	leucine rich repeat containing 58
CCDC97	0.616532	2.39262e-29	coiled-coil domain containing 97
ZSWIM3	0.61645	2.4453e-29	zinc finger SWIM-type containing 3
DCTPP1	0.616346	2.51342e-29	dCTP pyrophosphatase 1
ANKRD36	0.616284	2.55495e-29	ankyrin repeat domain 36
BRPF1	0.616249	2.57901e-29	bromodomain and PHD finger containing 1
RECQL	0.616222	2.59736e-29	RecQ like helicase
SETD5	0.616182	2.62498e-29	SET domain containing 5
PTEN	0.616179	2.62687e-29	phosphatase and tensin homolog
TRAPPC11	0.616142	2.65287e-29	trafficking protein particle complex subunit 11
HIST2H3D	0.616015	2.74356e-29
RTN2	0.615995	2.7582e-29	reticulon 2
TBC1D28	0.615956	2.78683e-29	TBC1 domain family member 28
DFNA5	0.615912	2.81937e-29
ZNF382	0.615771	2.92646e-29	zinc finger protein 382
RCCD1	0.615748	2.94478e-29	RCC1 domain containing 1
PTTG3P	0.615284	3.32867e-29	pituitary tumor-transforming 3, pseudogene
RP2	0.615225	3.38098e-29	RP2 activator of ARL3 GTPase
HADH	0.615225	3.38115e-29	hydroxyacyl-CoA dehydrogenase
CAPN14	0.615224	3.38144e-29	calpain 14
CRTC3	0.614988	3.59911e-29	CREB regulated transcription coactivator 3
TMEM168	0.614986	3.60051e-29	transmembrane protein 168
ZAN	0.614965	3.62049e-29	zonadhesin
GLT8D1	0.61465	3.9342e-29	glycosyltransferase 8 domain containing 1
C9orf82	0.614498	4.09446e-29
MRPL42	0.614403	4.19811e-29	mitochondrial ribosomal protein L42
TUBGCP3	0.614395	4.20704e-29	tubulin gamma complex associated protein 3
HMGB1	0.614357	4.24964e-29	high mobility group box 1
CCNT2	0.614236	4.38762e-29	cyclin T2
IFNA6	0.614219	4.40654e-29	interferon alpha 6
RPL29	0.614146	4.49177e-29	ribosomal protein L29
LOXL3	0.614131	4.51016e-29	lysyl oxidase like 3
LZIC	0.614053	4.60342e-29	leucine zipper and CTNNBIP1 domain containing
ZNF616	0.613847	4.8592e-29	zinc finger protein 616
RNF145	0.613846	4.86109e-29	ring finger protein 145
SNORA62	0.613651	5.11633e-29	small nucleolar RNA, H/ACA box 62
SSRP1	0.613582	5.20914e-29	structure specific recognition protein 1
TET3	0.613438	5.41063e-29	tet methylcytosine dioxygenase 3
SNORA58	0.613391	5.47735e-29	small nucleolar RNA, H/ACA box 58
SGK494	0.613358	5.5247e-29
C11orf63	0.613301	5.60847e-29
PIK3R3	0.613263	5.66398e-29	phosphoinositide-3-kinase regulatory subunit 3
HIST1H2BG	0.613101	5.90926e-29
PLAUR	0.613063	5.96806e-29	plasminogen activator, urokinase receptor
ZNF10	0.613013	6.04786e-29	zinc finger protein 10
CDCA7L	0.612978	6.10336e-29	cell division cycle associated 7 like
RPL36A	0.612892	6.24118e-29	ribosomal protein L36a
LOC283177	0.612836	6.33397e-29
CS	0.61263	6.68467e-29	citrate synthase
TSG101	0.612551	6.82454e-29	tumor susceptibility 101
STAG2	0.612539	6.84592e-29	stromal antigen 2
KRTAP10.5	0.612421	7.06033e-29
NOM1	0.612368	7.15925e-29	nucleolar protein with MIF4G domain 1
USP47	0.61228	7.32514e-29	ubiquitin specific peptidase 47
SNORD21	0.612247	7.38882e-29	small nucleolar RNA, C/D box 21
CCL7	0.612119	7.63881e-29	C-C motif chemokine ligand 7
TUBB	0.611749	8.41375e-29	tubulin beta class I
HSD17B7	0.611684	8.5576e-29	hydroxysteroid 17-beta dehydrogenase 7
FOXF2	0.611544	8.87634e-29	forkhead box F2
DAPK1	0.611501	8.97621e-29	death associated protein kinase 1
MLL	0.611498	8.98189e-29
KCTD5	0.611356	9.32154e-29	potassium channel tetramerization domain containing 5
CDK10	0.611043	1.011e-28	cyclin dependent kinase 10
NSUN3	0.611034	1.01356e-28	NOP2/Sun RNA methyltransferase 3
ANK3	0.610993	1.02438e-28	ankyrin 3
TRIO	0.610982	1.02723e-28	trio Rho guanine nucleotide exchange factor
TTLL9	0.610881	1.05451e-28	tubulin tyrosine ligase like 9
CCNF	0.610822	1.07093e-28	cyclin F
ZNF808	0.610808	1.07485e-28	zinc finger protein 808
IPP	0.610804	1.07605e-28	intracisternal A particle-promoted polypeptide
NXF1	0.610794	1.0788e-28	nuclear RNA export factor 1
BCL2	0.610656	1.118e-28	BCL2 apoptosis regulator
ALG10B	0.610532	1.15469e-28	ALG10 alpha-1,2-glucosyltransferase B
HIST1H2BM	0.610479	1.17062e-28
MLH3	0.610452	1.17902e-28	mutL homolog 3
FKTN	0.610402	1.19437e-28	fukutin
THAP9	0.610113	1.28721e-28	THAP domain containing 9
LRP6	0.610071	1.30132e-28	LDL receptor related protein 6
MORC2.AS1	0.609934	1.34823e-28
AKR7A2P1	0.609883	1.36608e-28	AKR7A2 pseudogene 1
STON1	0.609859	1.37468e-28	stonin 1
EZR	0.609844	1.38017e-28	ezrin
HIST1H4J	0.609788	1.40011e-28
ZNF589	0.609704	1.43108e-28	zinc finger protein 589
VN1R1	0.609512	1.504e-28	vomeronasal 1 receptor 1
ERP44	0.60942	1.54015e-28	endoplasmic reticulum protein 44
DCTN4	0.609378	1.55681e-28	dynactin subunit 4
IMPDH1	0.609002	1.71565e-28	inosine monophosphate dehydrogenase 1
RPUSD4	0.608994	1.71918e-28	RNA pseudouridine synthase D4
PAPD4	0.608669	1.86962e-28
POLR2J4	0.608564	1.92097e-28	RNA polymerase II subunit J4, pseudogene
PLXNA4	0.608457	1.97484e-28	plexin A4
TMOD3	0.608364	2.02226e-28	tropomodulin 3
EEF2	0.608312	2.04955e-28	eukaryotic translation elongation factor 2
PIK3C2B	0.607898	2.28008e-28	phosphatidylinositol-4-phosphate 3-kinase catalytic subunit type 2 beta
C14orf101	0.607807	2.33402e-28
CISH	0.6077	2.3991e-28	cytokine inducible SH2 containing protein
EEF1G	0.60759	2.46813e-28	eukaryotic translation elongation factor 1 gamma
RPS27	0.607432	2.57002e-28	ribosomal protein S27
PLXNA2	0.607373	2.60946e-28	plexin A2
KCTD10	0.607291	2.6651e-28	potassium channel tetramerization domain containing 10
ACSM2B	0.606933	2.92121e-28	acyl-CoA synthetase medium chain family member 2B
FAM172A	0.606861	2.97549e-28	family with sequence similarity 172 member A
CDC73	0.606837	2.994e-28	cell division cycle 73
SNORA75	0.606814	3.01129e-28	small nucleolar RNA, H/ACA box 75
IGBP1	0.606771	3.04454e-28	immunoglobulin binding protein 1
HCFC2	0.606597	3.18374e-28	host cell factor C2
ATF7	0.606565	3.21001e-28	activating transcription factor 7
LOC149086	0.606533	3.23649e-28
PCDHB8	0.606433	3.31967e-28	protocadherin beta 8
C17orf65	0.606425	3.32675e-28
GTF2F2	0.606346	3.39479e-28	general transcription factor IIF subunit 2
FBLIM1	0.606302	3.43311e-28	filamin binding LIM protein 1
KRTAP10.11	0.606246	3.48299e-28
CSTF3	0.606052	3.65984e-28	cleavage stimulation factor subunit 3
ZNF32	0.606036	3.67452e-28	zinc finger protein 32
ACTB	0.605989	3.71913e-28	actin beta
HEBP2	0.605952	3.75407e-28	heme binding protein 2
PATL1	0.605951	3.75551e-28	PAT1 homolog 1, processing body mRNA decay factor
GNA12	0.605909	3.79579e-28	G protein subunit alpha 12
ZNF569	0.605806	3.89695e-28	zinc finger protein 569
ZNF287	0.605644	4.06163e-28	zinc finger protein 287
LIG3	0.605596	4.1113e-28	DNA ligase 3
VEZT	0.605338	4.39113e-28	vezatin, adherens junctions transmembrane protein
NHLRC3	0.605329	4.40129e-28	NHL repeat containing 3
MTHFSD	0.605214	4.53194e-28	methenyltetrahydrofolate synthetase domain containing
RFC5	0.605189	4.56078e-28	replication factor C subunit 5
HOOK3	0.605137	4.62178e-28	hook microtubule tethering protein 3
MRPL45	0.605067	4.70409e-28	mitochondrial ribosomal protein L45
ETAA1	0.605042	4.73509e-28	ETAA1 activator of ATR kinase
TIMM9	0.60497	4.82281e-28	translocase of inner mitochondrial membrane 9
C11orf54	0.604921	4.88328e-28	chromosome 11 open reading frame 54
RAD50	0.604889	4.92266e-28	RAD50 double strand break repair protein
EP300	0.604843	4.98014e-28	E1A binding protein p300
NKIRAS2	0.604837	4.98793e-28	NFKB inhibitor interacting Ras like 2
MED30	0.604793	5.04438e-28	mediator complex subunit 30
KIF27	0.604756	5.09259e-28	kinesin family member 27
KRT4	0.604702	5.16192e-28	keratin 4
FNDC1	0.604593	5.30754e-28	fibronectin type III domain containing 1
ZNF33A	0.604553	5.36222e-28	zinc finger protein 33A
IKBIP	0.604492	5.44504e-28	IKBKB interacting protein
VPS13B	0.604421	5.54456e-28	vacuolar protein sorting 13 homolog B
GPX8	0.604394	5.58298e-28	glutathione peroxidase 8 (putative)
SALL2	0.60427	5.76177e-28	spalt like transcription factor 2
CRYGS	0.604193	5.87569e-28	crystallin gamma S
WDR85	0.604069	6.06223e-28
HUNK	0.603966	6.2234e-28	hormonally up-regulated Neu-associated kinase
PEG10	0.603737	6.5953e-28	paternally expressed 10
MIOS	0.60373	6.60757e-28	meiosis regulator for oocyte development
EIF4A1	0.603699	6.65964e-28	eukaryotic translation initiation factor 4A1
SCUBE1	0.603649	6.74428e-28	signal peptide, CUB domain and EGF like domain containing 1
PABPC5	0.603569	6.88208e-28	poly(A) binding protein cytoplasmic 5
TIMELESS	0.603517	6.97287e-28	timeless circadian regulator
SMC1A	0.603466	7.06438e-28	structural maintenance of chromosomes 1A
PTPRD	0.603406	7.17175e-28	protein tyrosine phosphatase receptor type D
C20orf20	0.603286	7.39207e-28
ACLY	0.602906	8.13915e-28	ATP citrate lyase
CHEK2	0.602888	8.17645e-28	checkpoint kinase 2
SREK1	0.602758	8.44843e-28	splicing regulatory glutamic acid and lysine rich protein 1
RAB40AL	0.602755	8.45385e-28	RAB40A like
ERH	0.602637	8.70938e-28	ERH mRNA splicing and mitosis factor
RINT1	0.602522	8.9674e-28	RAD50 interactor 1
FDFT1	0.60248	9.06305e-28	farnesyl-diphosphate farnesyltransferase 1
RPS29	0.602467	9.09299e-28	ribosomal protein S29
FAM125B	0.602454	9.12105e-28
HPS5	0.602256	9.58883e-28	HPS5 biogenesis of lysosomal organelles complex 2 subunit 2
LOC155060	0.602215	9.68779e-28	AI894139 pseudogene
FABP7	0.602152	9.84416e-28	fatty acid binding protein 7
ANAPC4	0.601987	1.02603e-27	anaphase promoting complex subunit 4
LINC00304	0.601968	1.03117e-27	long intergenic non-protein coding RNA 304
CPT1B	0.601962	1.03256e-27	carnitine palmitoyltransferase 1B
USP32P2	0.601949	1.03598e-27	ubiquitin specific peptidase 32 pseudogene 2
LAMA1	0.601871	1.05642e-27	laminin subunit alpha 1
HIST1H4I	0.601759	1.08665e-27
MYO9B	0.601716	1.09856e-27	myosin IXB
LOC728723	0.601669	1.11152e-27
PIGU	0.601603	1.13032e-27	phosphatidylinositol glycan anchor biosynthesis class U
ZNF35	0.601361	1.20115e-27	zinc finger protein 35
DPPA4	0.601258	1.2327e-27	developmental pluripotency associated 4
LOC100130950	0.601218	1.24513e-27
LOC158435	0.601073	1.29116e-27	uncharacterized LOC158435
SCARNA12	0.601068	1.29283e-27	small Cajal body-specific RNA 12
FANCL	0.600976	1.32289e-27	FA complementation group L
SLC25A3	0.600823	1.37489e-27	solute carrier family 25 member 3
DDX19B	0.600814	1.37783e-27	DEAD-box helicase 19B
EIF2S3	0.600551	1.47177e-27	eukaryotic translation initiation factor 2 subunit gamma
SAE1	0.600444	1.51176e-27	SUMO1 activating enzyme subunit 1
GXYLT1	0.600302	1.56636e-27	glucoside xylosyltransferase 1
UGGT1	0.600278	1.57594e-27	UDP-glucose glycoprotein glucosyltransferase 1
C2orf43	0.600217	1.60009e-27
DERL1	0.600191	1.6106e-27	derlin 1
NANP	0.59998	1.69807e-27	N-acetylneuraminic acid phosphatase
MIIP	0.599964	1.70458e-27	migration and invasion inhibitory protein
C1orf63	0.599904	1.73041e-27
PFAS	0.599805	1.77397e-27	phosphoribosylformylglycinamidine synthase
LOC100132215	0.599766	1.79125e-27
SYCP2L	0.599716	1.81399e-27	synaptonemal complex protein 2 like
ZXDB	0.599489	1.91934e-27	zinc finger X-linked duplicated B
CCDC57	0.599402	1.96152e-27	coiled-coil domain containing 57
DROSHA	0.599236	2.04478e-27	drosha ribonuclease III
DNAJC11	0.599226	2.04953e-27	DnaJ heat shock protein family (Hsp40) member C11
GRIP2	0.599213	2.05664e-27	glutamate receptor interacting protein 2
PCNA	0.599182	2.07213e-27	proliferating cell nuclear antigen
SCAI	0.598964	2.1882e-27	suppressor of cancer cell invasion
PIKFYVE	0.598923	2.21055e-27	phosphoinositide kinase, FYVE-type zinc finger containing
RNF34	0.598865	2.24267e-27	ring finger protein 34
GRK4	0.598797	2.28088e-27	G protein-coupled receptor kinase 4
AASDHPPT	0.598793	2.28311e-27	aminoadipate-semialdehyde dehydrogenase-phosphopantetheinyl transferase
LRIF1	0.598646	2.36819e-27	ligand dependent nuclear receptor interacting factor 1
C12orf57	0.598628	2.37888e-27	chromosome 12 open reading frame 57
SARNP	0.598588	2.40295e-27	SAP domain containing ribonucleoprotein
ASCC1	0.598559	2.42029e-27	activating signal cointegrator 1 complex subunit 1
TTYH3	0.598531	2.43705e-27	tweety family member 3
NGDN	0.598529	2.43859e-27	neuroguidin
ATP6AP1L	0.598384	2.52785e-27	ATPase H+ transporting accessory protein 1 like (pseudogene)
FXR1	0.59838	2.53057e-27	FMR1 autosomal homolog 1
LOC100652766	0.598365	2.54004e-27
EPHB4	0.598268	2.60162e-27	EPH receptor B4
TARBP1	0.598196	2.64872e-27	TAR (HIV-1) RNA binding protein 1
HMG20A	0.598033	2.75859e-27	high mobility group 20A
ANK2	0.597883	2.8629e-27	ankyrin 2
ALKBH1	0.597811	2.91481e-27	alkB homolog 1, histone H2A dioxygenase
ATXN7	0.597588	3.08075e-27	ataxin 7
TSIX	0.59758	3.08675e-27	TSIX transcript, XIST antisense RNA
TCTN1	0.59752	3.13253e-27	tectonic family member 1
ZNF652	0.597482	3.16252e-27	zinc finger protein 652
CCDC84	0.597386	3.23866e-27
LOC100506642	0.597257	3.34367e-27
ZDHHC20	0.5971	3.47589e-27	zinc finger DHHC-type palmitoyltransferase 20
CXADR	0.597019	3.54628e-27	CXADR Ig-like cell adhesion molecule
ZFHX4	0.597007	3.55751e-27	zinc finger homeobox 4
RACGAP1P	0.596992	3.5705e-27
FUCA2	0.596848	3.69977e-27	alpha-L-fucosidase 2
NRG1	0.596788	3.75504e-27	neuregulin 1
RPS14	0.596586	3.94726e-27	ribosomal protein S14
CARD8	0.596574	3.95894e-27	caspase recruitment domain family member 8
DHX33	0.596404	4.12919e-27	DEAH-box helicase 33
GHRH	0.596135	4.41209e-27	growth hormone releasing hormone
CDCA3	0.596127	4.42132e-27	cell division cycle associated 3
XRCC6	0.596058	4.49673e-27	X-ray repair cross complementing 6
LOC283075	0.596053	4.50294e-27
LOC283663	0.596043	4.51352e-27
MYO9A	0.595972	4.59344e-27	myosin IXA
GLA	0.595885	4.69291e-27	galactosidase alpha
ZNRD1	0.595864	4.71773e-27
TNRC6C	0.595825	4.7629e-27	trinucleotide repeat containing adaptor 6C
CCDC60	0.595446	5.22962e-27	coiled-coil domain containing 60
ZNF629	0.595311	5.40514e-27	zinc finger protein 629
MAP3K2	0.595216	5.53333e-27	mitogen-activated protein kinase kinase kinase 2
TRIM16	0.594847	6.05833e-27	tripartite motif containing 16
SNHG7	0.594788	6.14772e-27	small nucleolar RNA host gene 7
LRRC1	0.594783	6.15446e-27	leucine rich repeat containing 1
MTMR10	0.594771	6.17346e-27	myotubularin related protein 10
TTC13	0.59474	6.21993e-27	tetratricopeptide repeat domain 13
TMEM218	0.594529	6.55108e-27	transmembrane protein 218
ZC3H7A	0.594498	6.60039e-27	zinc finger CCCH-type containing 7A
ANKRD28	0.594416	6.73454e-27	ankyrin repeat domain 28
BRWD1	0.594354	6.83763e-27	bromodomain and WD repeat domain containing 1
CTRL	0.594296	6.93511e-27	chymotrypsin like
CPSF4	0.594239	7.03294e-27	cleavage and polyadenylation specific factor 4
EIF4E3	0.594199	7.10202e-27	eukaryotic translation initiation factor 4E family member 3
SLC35F5	0.594167	7.15855e-27	solute carrier family 35 member F5
UBE2A	0.594153	7.18336e-27	ubiquitin conjugating enzyme E2 A
FOPNL	0.594133	7.21862e-27
CEP44	0.594075	7.32165e-27	centrosomal protein 44
HECTD2	0.594012	7.43484e-27	HECT domain E3 ubiquitin protein ligase 2
FBXO30	0.593986	7.48224e-27	F-box protein 30
HIST1H3D	0.593887	7.66607e-27
C10orf25	0.593778	7.8738e-27
CDC123	0.593742	7.94414e-27	cell division cycle 123
UBE2T	0.593676	8.07324e-27	ubiquitin conjugating enzyme E2 T
RNF170	0.593663	8.09802e-27	ring finger protein 170
HSP90AB2P	0.593627	8.16949e-27	heat shock protein 90 alpha family class B member 2, pseudogene
C6orf168	0.593578	8.26856e-27
CLP1	0.593557	8.31132e-27	cleavage factor polyribonucleotide kinase subunit 1
DIAPH3	0.593552	8.32052e-27	diaphanous related formin 3
APOBEC3D	0.593543	8.33939e-27	apolipoprotein B mRNA editing enzyme catalytic subunit 3D
LARP4	0.593428	8.57741e-27	La ribonucleoprotein 4
TEKT2	0.593367	8.70619e-27	tektin 2
ERGIC3	0.593338	8.76742e-27	ERGIC and golgi 3
STRA6	0.593262	8.93211e-27	signaling receptor and transporter of retinol STRA6
TEX9	0.593215	9.03541e-27	testis expressed 9
SEC31A	0.593194	9.08107e-27	SEC31 homolog A, COPII coat complex component
LOC441124	0.593182	9.10854e-27
RUFY1	0.593093	9.3096e-27	RUN and FYVE domain containing 1
DAP	0.592993	9.53869e-27	death associated protein
GINS4	0.59267	1.03197e-26	GINS complex subunit 4
DUSP12	0.592639	1.03988e-26	dual specificity phosphatase 12
DYRK1A	0.592627	1.04282e-26	dual specificity tyrosine phosphorylation regulated kinase 1A
ADCY6	0.592527	1.06874e-26	adenylate cyclase 6
HEATR3	0.592354	1.11478e-26	HEAT repeat containing 3
SMO	0.592093	1.18779e-26	smoothened, frizzled class receptor
EIF2AK3	0.591966	1.22489e-26	eukaryotic translation initiation factor 2 alpha kinase 3
SNORA7B	0.591803	1.27457e-26	small nucleolar RNA, H/ACA box 7B
FAM124A	0.591789	1.27877e-26	family with sequence similarity 124 member A
XKR6	0.591691	1.30958e-26	XK related 6
SNORD76	0.591465	1.38361e-26	small nucleolar RNA, C/D box 76
TPGS2	0.591457	1.38617e-26	tubulin polyglutamylase complex subunit 2
TCTEX1D2	0.591299	1.44039e-26
FAM84B	0.591251	1.45745e-26
FAM24B	0.591117	1.50529e-26	family with sequence similarity 24 member B
WDR26	0.591002	1.54802e-26	WD repeat domain 26
GOLGA8B	0.590979	1.55649e-26	golgin A8 family member B
RBM15	0.59067	1.67753e-26	RNA binding motif protein 15
UBE3A	0.590572	1.71776e-26	ubiquitin protein ligase E3A
KLHL15	0.590516	1.74112e-26	kelch like family member 15
ZNF271	0.590512	1.74278e-26
CENPA	0.590468	1.76167e-26	centromere protein A
FAM57B	0.590399	1.79145e-26
C18orf21	0.590325	1.82375e-26	chromosome 18 open reading frame 21
SH2B2	0.590309	1.83081e-26	SH2B adaptor protein 2
YOD1	0.590251	1.85658e-26	YOD1 deubiquitinase
PSG4	0.590158	1.8988e-26	pregnancy specific beta-1-glycoprotein 4
HIST1H2AE	0.590145	1.9045e-26
NSA2	0.590086	1.93213e-26	NSA2 ribosome biogenesis factor
NPHS1	0.590014	1.96586e-26	NPHS1 adhesion molecule, nephrin
FYN	0.590008	1.96885e-26	FYN proto-oncogene, Src family tyrosine kinase
ARHGAP21	0.590002	1.97182e-26	Rho GTPase activating protein 21
ORC1	0.589978	1.98292e-26	origin recognition complex subunit 1
CRMP1	0.589964	1.98979e-26	collapsin response mediator protein 1
PAX8	0.589939	2.00189e-26	paired box 8
HIPK4	0.589931	2.00573e-26	homeodomain interacting protein kinase 4
ZNF519	0.589895	2.02318e-26	zinc finger protein 519
SCARNA16	0.589889	2.02612e-26	small Cajal body-specific RNA 16
MED14	0.589826	2.05728e-26	mediator complex subunit 14
FST	0.589656	2.14355e-26	follistatin
OVOL3	0.589632	2.15556e-26	ovo like zinc finger 3
PRR11	0.589611	2.16668e-26	proline rich 11
RNPEP	0.58957	2.18813e-26	arginyl aminopeptidase
NDOR1	0.589521	2.21441e-26	NADPH dependent diflavin oxidoreductase 1
ZNF696	0.589469	2.24227e-26	zinc finger protein 696
MAK	0.589415	2.27141e-26	male germ cell associated kinase
AMMECR1	0.589393	2.2836e-26	AMMECR nuclear protein 1
C9orf30	0.588997	2.5122e-26
UACA	0.588924	2.55669e-26	uveal autoantigen with coiled-coil domains and ankyrin repeats
MYL4	0.588731	2.67813e-26	myosin light chain 4
TTLL12	0.588729	2.67918e-26	tubulin tyrosine ligase like 12
RAD17	0.588689	2.70535e-26	RAD17 checkpoint clamp loader component
EEF1B2	0.588653	2.72866e-26	eukaryotic translation elongation factor 1 beta 2
GLI2	0.588649	2.73177e-26	GLI family zinc finger 2
NSDHL	0.587981	3.20697e-26	NAD(P) dependent steroid dehydrogenase-like
BPHL	0.587594	3.5184e-26	biphenyl hydrolase like
UBR4	0.587558	3.54857e-26	ubiquitin protein ligase E3 component n-recognin 4
COL13A1	0.587489	3.60761e-26	collagen type XIII alpha 1 chain
DNAJA1	0.587229	3.83945e-26	DnaJ heat shock protein family (Hsp40) member A1
USP32P1	0.587168	3.89626e-26	ubiquitin specific peptidase 32 pseudogene 1
TMPRSS7	0.586968	4.08683e-26	transmembrane serine protease 7
NMT2	0.58696	4.09458e-26	N-myristoyltransferase 2
PAWR	0.586917	4.13653e-26	pro-apoptotic WT1 regulator
CYP2D7P1	0.586794	4.26032e-26
CNN3	0.586767	4.2881e-26	calponin 3
SNORD56B	0.586722	4.33427e-26	small nucleolar RNA, C/D box 56B
UBE2J1	0.586527	4.5401e-26	ubiquitin conjugating enzyme E2 J1
HNRNPC	0.586372	4.71164e-26	heterogeneous nuclear ribonucleoprotein C
COPZ1	0.586354	4.73197e-26	COPI coat complex subunit zeta 1
SNRNP70	0.586187	4.92362e-26	small nuclear ribonucleoprotein U1 subunit 70
DCAF5	0.586126	4.9962e-26	DDB1 and CUL4 associated factor 5
YPEL1	0.585923	5.24356e-26	yippee like 1
TRAPPC8	0.585881	5.2964e-26	trafficking protein particle complex subunit 8
MTMR3	0.585805	5.39334e-26	myotubularin related protein 3
CSRP3	0.58578	5.42476e-26	cysteine and glycine rich protein 3
ZNF354B	0.585537	5.74784e-26	zinc finger protein 354B
EBF3	0.585532	5.75519e-26	EBF transcription factor 3
SLFNL1	0.58552	5.77073e-26	schlafen like 1
GPC4	0.585508	5.7881e-26	glypican 4
S1PR3	0.585409	5.9261e-26	sphingosine-1-phosphate receptor 3
ANKIB1	0.585183	6.25285e-26	ankyrin repeat and IBR domain containing 1
STAC	0.585091	6.39013e-26	SH3 and cysteine rich domain
ZNF649	0.584923	6.64993e-26	zinc finger protein 649
LRIG2	0.584868	6.73876e-26	leucine rich repeats and immunoglobulin like domains 2
AKD1	0.584793	6.85846e-26
STX5	0.584304	7.70227e-26	syntaxin 5
CARD10	0.584234	7.82982e-26	caspase recruitment domain family member 10
RRAS2	0.584147	7.99308e-26	RAS related 2
C3orf24	0.58413	8.02578e-26
ALKBH7	0.584119	8.04637e-26	alkB homolog 7
PHKA2	0.584084	8.11396e-26	phosphorylase kinase regulatory subunit alpha 2
SNORD35A	0.583919	8.43582e-26	small nucleolar RNA, C/D box 35A
RPL17.C18ORF32	0.583915	8.4444e-26
RBM22	0.583614	9.06725e-26	RNA binding motif protein 22
PRR15L	0.583404	9.52792e-26	proline rich 15 like
ZNF225	0.583334	9.68564e-26	zinc finger protein 225
ZNF669	0.583329	9.69895e-26	zinc finger protein 669
SOX3	0.583102	1.02318e-25	SRY-box transcription factor 3
SNRNP48	0.583012	1.04517e-25	small nuclear ribonucleoprotein U11/U12 subunit 48
APOBEC3B	0.582959	1.05817e-25	apolipoprotein B mRNA editing enzyme catalytic subunit 3B
SLC25A30	0.582949	1.06085e-25	solute carrier family 25 member 30
C14orf166	0.582855	1.08451e-25
USP4	0.582814	1.09507e-25	ubiquitin specific peptidase 4
MGRN1	0.582791	1.10093e-25	mahogunin ring finger 1
LOC221442	0.582743	1.11357e-25
COPB1	0.582723	1.11868e-25	COPI coat complex subunit beta 1
THUMPD3	0.582437	1.19677e-25	THUMP domain containing 3
SPRR2A	0.582394	1.20888e-25	small proline rich protein 2A
ASGR1	0.58234	1.22421e-25	asialoglycoprotein receptor 1
PLXNA1	0.582243	1.25245e-25	plexin A1
FAM214A	0.582076	1.30266e-25
TRIM40	0.58198	1.33243e-25	tripartite motif containing 40
PRKAA1	0.581862	1.36979e-25	protein kinase AMP-activated catalytic subunit alpha 1
ZNF175	0.581758	1.40368e-25	zinc finger protein 175
CBY1	0.581479	1.49864e-25	chibby family member 1, beta catenin antagonist
C4orf32	0.581461	1.50482e-25
LRIT2	0.581315	1.55742e-25	leucine rich repeat, Ig-like and transmembrane domains 2
POGLUT1	0.581254	1.57977e-25	protein O-glucosyltransferase 1
FGFR1OP	0.58114	1.62246e-25
IKZF3	0.581043	1.65965e-25	IKAROS family zinc finger 3
GNAL	0.581026	1.66638e-25	G protein subunit alpha L
MCM5	0.580995	1.67859e-25	minichromosome maintenance complex component 5
ZNF484	0.580933	1.7031e-25	zinc finger protein 484
CDK6	0.580931	1.70381e-25	cyclin dependent kinase 6
RPL23	0.580889	1.72091e-25	ribosomal protein L23
C5orf30	0.580824	1.74707e-25
LOC100507240	0.580814	1.75116e-25
RPS18	0.580752	1.77697e-25	ribosomal protein S18
H1F0	0.580644	1.82233e-25
HERC3	0.580598	1.84184e-25	HECT and RLD domain containing E3 ubiquitin protein ligase 3
PDPR	0.580474	1.89591e-25	pyruvate dehydrogenase phosphatase regulatory subunit
ZNF626	0.580329	1.96122e-25	zinc finger protein 626
UBR1	0.580016	2.11023e-25	ubiquitin protein ligase E3 component n-recognin 1
FCHSD2	0.579921	2.15744e-25	FCH and double SH3 domains 2
DLL3	0.579907	2.16421e-25	delta like canonical Notch ligand 3
KLK3	0.579876	2.18031e-25	kallikrein related peptidase 3
GALE	0.579683	2.28034e-25	UDP-galactose-4-epimerase
KIAA0947	0.579683	2.28066e-25
ACOX1	0.579647	2.29942e-25	acyl-CoA oxidase 1
TUSC3	0.579621	2.31371e-25	tumor suppressor candidate 3
EXD2	0.57962	2.31408e-25	exonuclease 3'-5' domain containing 2
ZKSCAN3	0.579609	2.31994e-25	zinc finger with KRAB and SCAN domains 3
C22orf23	0.579557	2.34867e-25	chromosome 22 open reading frame 23
RPL23A	0.579556	2.34875e-25	ribosomal protein L23a
ZDHHC17	0.579552	2.35094e-25	zinc finger DHHC-type palmitoyltransferase 17
KPNA2	0.579237	2.53018e-25	karyopherin subunit alpha 2
YTHDF3	0.579105	2.60894e-25	YTH N6-methyladenosine RNA binding protein F3
LPPR1	0.579092	2.61662e-25
SERTAD2	0.579066	2.63269e-25	SERTA domain containing 2
ZFP2	0.579048	2.64346e-25	ZFP2 zinc finger protein
HS3ST1	0.578945	2.70815e-25	heparan sulfate-glucosamine 3-sulfotransferase 1
DDX47	0.578932	2.71577e-25	DEAD-box helicase 47
RUNDC2A	0.578828	2.78218e-25
AKR1A1	0.578789	2.80802e-25	aldo-keto reductase family 1 member A1
RPL7L1	0.578764	2.82391e-25	ribosomal protein L7 like 1
NACA2	0.578691	2.8727e-25	nascent polypeptide associated complex subunit alpha 2
IARS	0.578588	2.94217e-25
FHOD3	0.578352	3.10763e-25	formin homology 2 domain containing 3
C12orf77	0.578097	3.29713e-25
EBF4	0.578055	3.32935e-25	EBF family member 4
PDZD2	0.577986	3.38253e-25	PDZ domain containing 2
PGGT1B	0.577937	3.4211e-25	protein geranylgeranyltransferase type I subunit beta
ZNF263	0.577888	3.46039e-25	zinc finger protein 263
MUTYH	0.577853	3.48834e-25	mutY DNA glycosylase
C14orf93	0.57785	3.49076e-25	chromosome 14 open reading frame 93
C12orf75	0.577731	3.58846e-25	chromosome 12 open reading frame 75
SNORA4	0.577639	3.66551e-25	small nucleolar RNA, H/ACA box 4
KPNA3	0.577551	3.74169e-25	karyopherin subunit alpha 3
RAP2B	0.577468	3.81366e-25	RAP2B, member of RAS oncogene family
DR1	0.57711	4.14293e-25	down-regulator of transcription 1
SMARCA4	0.577108	4.14464e-25	SWI/SNF related, matrix associated, actin dependent regulator of chromatin, subfamily a, member 4
CLN3	0.577079	4.1728e-25	CLN3 lysosomal/endosomal transmembrane protein, battenin
CNTN3	0.57693	4.31854e-25	contactin 3
RBP1	0.576852	4.39739e-25	retinol binding protein 1
NPEPPS	0.576752	4.49974e-25	aminopeptidase puromycin sensitive
L2HGDH	0.576313	4.97942e-25	L-2-hydroxyglutarate dehydrogenase
SRD5A1	0.576275	5.02329e-25	steroid 5 alpha-reductase 1
SH3RF3	0.576211	5.09715e-25	SH3 domain containing ring finger 3
LRRC55	0.576121	5.20453e-25	leucine rich repeat containing 55
HSD17B7P2	0.576038	5.30458e-25	hydroxysteroid 17-beta dehydrogenase 7 pseudogene 2
LRRC36	0.575941	5.42445e-25	leucine rich repeat containing 36
CUBN	0.575881	5.49943e-25	cubilin
C18orf15	0.575829	5.56584e-25	chromosome 18 putative open reading frame 15
MAGED2	0.5758	5.60306e-25	MAGE family member D2
FYTTD1	0.575794	5.6106e-25	forty-two-three domain containing 1
FZD4	0.575708	5.72314e-25	frizzled class receptor 4
PRKAB1	0.57567	5.77288e-25	protein kinase AMP-activated non-catalytic subunit beta 1
ZNF81	0.575653	5.79522e-25	zinc finger protein 81
SCRIB	0.57563	5.82696e-25	scribble planar cell polarity protein
FOXJ3	0.575526	5.9676e-25	forkhead box J3
SIKE1	0.575517	5.9792e-25	suppressor of IKBKE 1
ZMYND8	0.575445	6.07984e-25	zinc finger MYND-type containing 8
GOLM1	0.575306	6.2772e-25	golgi membrane protein 1
SCUBE3	0.575296	6.29105e-25	signal peptide, CUB domain and EGF like domain containing 3
ZNF780A	0.575233	6.3831e-25	zinc finger protein 780A
MRPS6	0.575232	6.38393e-25	mitochondrial ribosomal protein S6
APH1A	0.575204	6.42532e-25	aph-1 homolog A, gamma-secretase subunit
N4BP1	0.575071	6.62456e-25	NEDD4 binding protein 1
LOC100505474	0.575001	6.73138e-25
CEACAM6	0.574959	6.79737e-25	CEA cell adhesion molecule 6
RFC2	0.574869	6.93811e-25	replication factor C subunit 2
RALY	0.574839	6.9855e-25	RALY heterogeneous nuclear ribonucleoprotein
SCARNA23	0.574805	7.04078e-25	small Cajal body-specific RNA 23
TRABD	0.574738	7.15012e-25	TraB domain containing
PPM1F	0.574587	7.40102e-25	protein phosphatase, Mg2+/Mn2+ dependent 1F
SNORD101	0.57452	7.51579e-25	small nucleolar RNA, C/D box 101
GALNT8	0.574512	7.53047e-25	polypeptide N-acetylgalactosaminyltransferase 8
PTGFR	0.574484	7.5774e-25	prostaglandin F receptor
NAB1	0.574343	7.82703e-25	NGFI-A binding protein 1
ATXN3	0.574296	7.91056e-25	ataxin 3
SNORA55	0.5742	8.08654e-25	small nucleolar RNA, H/ACA box 55
C16orf59	0.574088	8.29716e-25
TRAIP	0.574048	8.37304e-25	TRAF interacting protein
CDC42SE1	0.573922	8.61797e-25	CDC42 small effector 1
ETNK1	0.573906	8.64839e-25	ethanolamine kinase 1
CSNK1G3	0.573632	9.20784e-25	casein kinase 1 gamma 3
AXIN1	0.573509	9.47011e-25	axin 1
FN1	0.573501	9.48685e-25	fibronectin 1
GORAB	0.573387	9.73603e-25	golgin, RAB6 interacting
UBE2I	0.573356	9.8062e-25	ubiquitin conjugating enzyme E2 I
ISY1	0.573336	9.85167e-25	ISY1 splicing factor homolog
OR5AK2	0.573189	1.01873e-24	olfactory receptor family 5 subfamily AK member 2
ACCN2	0.572944	1.07725e-24
HIST1H4B	0.572926	1.08157e-24
PIF1	0.572911	1.0852e-24	PIF1 5'-to-3' DNA helicase
MARCKSL1	0.572751	1.12546e-24	MARCKS like 1
DEPDC1	0.572488	1.19483e-24	DEP domain containing 1
MBTPS1	0.572284	1.25168e-24	membrane bound transcription factor peptidase, site 1
ZNF624	0.572139	1.29364e-24	zinc finger protein 624
PIGM	0.572076	1.3122e-24	phosphatidylinositol glycan anchor biosynthesis class M
SPATA17	0.571731	1.41914e-24	spermatogenesis associated 17
FSD1L	0.571492	1.49812e-24	fibronectin type III and SPRY domain containing 1 like
TBCA	0.571443	1.51467e-24	tubulin folding cofactor A
C4orf27	0.571316	1.55895e-24
TMEFF1	0.571256	1.5804e-24	transmembrane protein with EGF like and two follistatin like domains 1
RANBP3	0.571224	1.59188e-24	RAN binding protein 3
ZNF764	0.570949	1.69415e-24	zinc finger protein 764
SACS	0.570805	1.74993e-24	sacsin molecular chaperone
PRPF3	0.570804	1.7504e-24	pre-mRNA processing factor 3
MIS18A	0.57063	1.82074e-24	MIS18 kinetochore protein A
TUBB2B	0.570536	1.8596e-24	tubulin beta 2B class IIb
PRSS38	0.570526	1.86388e-24	serine protease 38
ASH1L	0.570424	1.90722e-24	ASH1 like histone lysine methyltransferase
PLSCR3	0.570404	1.91611e-24	phospholipid scramblase 3
EPHB1	0.570398	1.91846e-24	EPH receptor B1
AUP1	0.570195	2.00872e-24	AUP1 lipid droplet regulating VLDL assembly factor
TNC	0.569347	2.43114e-24	tenascin C
ZNF773	0.569148	2.54282e-24	zinc finger protein 773
PCGF6	0.569027	2.61267e-24	polycomb group ring finger 6
INHBB	0.568734	2.79065e-24	inhibin subunit beta B
ZNF143	0.568579	2.88962e-24	zinc finger protein 143
IFT52	0.567972	3.31012e-24	intraflagellar transport 52
KRTAP5.8	0.567972	3.31038e-24
S1PR2	0.567946	3.3294e-24	sphingosine-1-phosphate receptor 2
LCORL	0.567914	3.35345e-24	ligand dependent nuclear receptor corepressor like
C10orf28	0.567843	3.40758e-24
MAGOHB	0.567799	3.44096e-24	mago homolog B, exon junction complex subunit
AQPEP	0.567382	3.77777e-24
CDH24	0.567266	3.87701e-24	cadherin 24
LOC401357	0.567097	4.02585e-24	uncharacterized LOC401357
CSAD	0.567074	4.0461e-24	cysteine sulfinic acid decarboxylase
PRDX4	0.567025	4.0909e-24	peroxiredoxin 4
UBE2J2	0.566795	4.30673e-24	ubiquitin conjugating enzyme E2 J2
CENPW	0.566791	4.31041e-24	centromere protein W
SLC10A7	0.566751	4.34837e-24	solute carrier family 10 member 7
STX1B	0.566689	4.40944e-24	syntaxin 1B
CYP51A1	0.566645	4.45271e-24	cytochrome P450 family 51 subfamily A member 1
OTX1	0.566579	4.51855e-24	orthodenticle homeobox 1
CNO	0.566239	4.87465e-24
FAM114A2	0.566183	4.93579e-24	family with sequence similarity 114 member A2
ANKRD17	0.566148	4.97416e-24	ankyrin repeat domain 17
NEDD4	0.566022	5.11494e-24	NEDD4 E3 ubiquitin protein ligase
BASP1	0.565768	5.41247e-24	brain abundant membrane attached signal protein 1
C12orf51	0.56561	5.60597e-24
SNX4	0.565563	5.66419e-24	sorting nexin 4
DNAJC17	0.56546	5.79618e-24	DnaJ heat shock protein family (Hsp40) member C17
CAPNS2	0.5653	6.00487e-24	calpain small subunit 2
API5	0.565038	6.36498e-24	apoptosis inhibitor 5
FZD8	0.564718	6.83293e-24	frizzled class receptor 8
GEMIN2	0.564608	7.00135e-24	gem nuclear organelle associated protein 2
PMS2P3	0.564591	7.02765e-24	PMS1 homolog 2, mismatch repair system component pseudogene 3
KLHL28	0.564325	7.45245e-24	kelch like family member 28
PDCD2L	0.564232	7.60866e-24	programmed cell death 2 like
TOP1MT	0.564168	7.71584e-24	DNA topoisomerase I mitochondrial
CDO1	0.564048	7.92382e-24	cysteine dioxygenase type 1
CBFA2T3	0.563752	8.45968e-24	CBFA2/RUNX1 partner transcriptional co-repressor 3
KLHL14	0.563728	8.5045e-24	kelch like family member 14
PDCD11	0.563559	8.82697e-24	programmed cell death 11
NOP56	0.563518	8.908e-24	NOP56 ribonucleoprotein
PAFAH1B2	0.563339	9.266e-24	platelet activating factor acetylhydrolase 1b catalytic subunit 2
PRDM15	0.563324	9.29566e-24	PR/SET domain 15
RNF5	0.563186	9.58394e-24	ring finger protein 5
ERI1	0.562925	1.01497e-23	exoribonuclease 1
AZI1	0.562891	1.02272e-23
PCDHB13	0.562807	1.04172e-23	protocadherin beta 13
EXOC2	0.562798	1.04373e-23	exocyst complex component 2
SNORA36A	0.562705	1.06529e-23	small nucleolar RNA, H/ACA box 36A
SYNCRIP	0.562659	1.07629e-23	synaptotagmin binding cytoplasmic RNA interacting protein
FBXL19.AS1	0.562436	1.13028e-23
SNRPD3	0.562422	1.13376e-23	small nuclear ribonucleoprotein D3 polypeptide
DHRS1	0.562375	1.1456e-23	dehydrogenase/reductase 1
MRPL30	0.562337	1.15523e-23	mitochondrial ribosomal protein L30
LOC100507314	0.562293	1.16648e-23
SLC13A2	0.562291	1.16681e-23	solute carrier family 13 member 2
MSL1	0.562224	1.18428e-23	MSL complex subunit 1
SEC61A1	0.562162	1.2003e-23	SEC61 translocon subunit alpha 1
LRRC3B	0.562112	1.21365e-23	leucine rich repeat containing 3B
CSNK2A1	0.562104	1.21591e-23	casein kinase 2 alpha 1
RAGE	0.562065	1.22631e-23
KRTAP10.6	0.561979	1.24955e-23
CTPS	0.561943	1.2596e-23
KIAA1407	0.561787	1.30342e-23
ELAC1	0.561785	1.30404e-23	elaC ribonuclease Z 1
SNORA57	0.561741	1.31653e-23	small nucleolar RNA, H/ACA box 57
EFHC1	0.561651	1.34278e-23	EF-hand domain containing 1
PABPC1	0.561573	1.36599e-23	poly(A) binding protein cytoplasmic 1
ANP32AP1	0.561517	1.38266e-23	acidic nuclear phosphoprotein 32 family member A pseudogene 1
MTPAP	0.561426	1.41053e-23	mitochondrial poly(A) polymerase
NLRC3	0.561182	1.48808e-23	NLR family CARD domain containing 3
LOC644554	0.561177	1.48971e-23	uncharacterized LOC644554
DAP3	0.561149	1.49881e-23	death associated protein 3
MTMR1	0.561019	1.54219e-23	myotubularin related protein 1
MANEAL	0.560745	1.6371e-23	mannosidase endo-alpha like
THSD1P1	0.560698	1.65417e-23	thrombospondin type 1 domain containing 1 pseudogene 1
AVPR2	0.560668	1.66496e-23	arginine vasopressin receptor 2
RPS2P45	0.560609	1.68667e-23	ribosomal protein S2 pseudogene 45
CTDSP2	0.560367	1.77796e-23	CTD small phosphatase 2
C10orf137	0.560336	1.79012e-23
ZNF318	0.560148	1.86512e-23	zinc finger protein 318
ELAVL1	0.560108	1.88134e-23	ELAV like RNA binding protein 1
HEATR5B	0.559942	1.95081e-23	HEAT repeat containing 5B
DENR	0.559858	1.98675e-23	density regulated re-initiation and release factor
DIEXF	0.559802	2.01112e-23
RPP14	0.559692	2.0601e-23	ribonuclease P/MRP subunit p14
PPP1R15B	0.559649	2.07951e-23	protein phosphatase 1 regulatory subunit 15B
VPRBP	0.559514	2.14126e-23
MKRN3	0.559481	2.15664e-23	makorin ring finger protein 3
MEGF9	0.559445	2.17362e-23	multiple EGF like domains 9
KRIT1	0.559398	2.19628e-23	KRIT1 ankyrin repeat containing
ZNRD1.AS1	0.559359	2.21468e-23
COL15A1	0.559272	2.25719e-23	collagen type XV alpha 1 chain
ACSF3	0.559174	2.30577e-23	acyl-CoA synthetase family member 3
ZNF434	0.559113	2.3362e-23
LOC643529	0.559071	2.35791e-23
SLC16A9	0.559036	2.37562e-23	solute carrier family 16 member 9
ZNF826P	0.558841	2.47862e-23	zinc finger protein 826, pseudogene
SH3YL1	0.558738	2.53482e-23	SH3 and SYLF domain containing 1
TTC14	0.558721	2.54396e-23	tetratricopeptide repeat domain 14
ZNF878	0.55864	2.58926e-23	zinc finger protein 878
CTDP1	0.558569	2.62956e-23	CTD phosphatase subunit 1
FGF9	0.558502	2.66786e-23	fibroblast growth factor 9
ZNF117	0.558416	2.71777e-23	zinc finger protein 117
SNHG6	0.558292	2.7922e-23	small nucleolar RNA host gene 6
DNMBP	0.558228	2.831e-23	dynamin binding protein
CYP11B1	0.558152	2.87782e-23	cytochrome P450 family 11 subfamily B member 1
COPG2	0.558112	2.90294e-23	COPI coat complex subunit gamma 2
IFT20	0.558081	2.92291e-23	intraflagellar transport 20
MAP3K1	0.557876	3.0551e-23	mitogen-activated protein kinase kinase kinase 1
GOLT1B	0.55775	3.13975e-23	golgi transport 1B
ZEB1	0.557488	3.32226e-23	zinc finger E-box binding homeobox 1
GPR39	0.557285	3.47126e-23	G protein-coupled receptor 39
PFN4	0.557162	3.56518e-23	profilin family member 4
SLC24A2	0.556945	3.73565e-23	solute carrier family 24 member 2
SART3	0.556736	3.90817e-23	spliceosome associated factor 3, U4/U6 recycling protein
TCF3	0.556716	3.92472e-23	transcription factor 3
H3F3B	0.55663	3.99822e-23
PTMA	0.556624	4.00392e-23	prothymosin alpha
TMEM39B	0.556546	4.0716e-23	transmembrane protein 39B
FAM8A1	0.556284	4.3078e-23	family with sequence similarity 8 member A1
NGFRAP1	0.556224	4.36337e-23
PLXNC1	0.556184	4.40138e-23	plexin C1
ITGB1	0.556037	4.54252e-23	integrin subunit beta 1
STAM2	0.555951	4.62776e-23	signal transducing adaptor molecule 2
ITFG2	0.555779	4.80183e-23	integrin alpha FG-GAP repeat containing 2
UBE2H	0.555775	4.80632e-23	ubiquitin conjugating enzyme E2 H
ZCCHC6	0.555575	5.01734e-23
MVD	0.555498	5.10092e-23	mevalonate diphosphate decarboxylase
FAM125A	0.555453	5.14997e-23
ELAVL3	0.555373	5.23961e-23	ELAV like RNA binding protein 3
ANKHD1	0.55536	5.25435e-23	ankyrin repeat and KH domain containing 1
TTC25	0.555311	5.30896e-23
FANCE	0.555292	5.33084e-23	FA complementation group E
FBXO21	0.55523	5.40272e-23	F-box protein 21
ACAD10	0.555159	5.48512e-23	acyl-CoA dehydrogenase family member 10
CSTF2	0.55489	5.81139e-23	cleavage stimulation factor subunit 2
PLEKHA5	0.554687	6.06946e-23	pleckstrin homology domain containing A5
CENPL	0.554591	6.19535e-23	centromere protein L
RPL27A	0.554523	6.28575e-23	ribosomal protein L27a
ZNF581	0.554428	6.41474e-23	zinc finger protein 581
AARS2	0.554265	6.64313e-23	alanyl-tRNA synthetase 2, mitochondrial
POLR1E	0.554201	6.7334e-23	RNA polymerase I subunit E
TXNL1	0.554105	6.87408e-23	thioredoxin like 1
LRRC27	0.554016	7.00556e-23	leucine rich repeat containing 27
RANBP17	0.553898	7.18428e-23	RAN binding protein 17
UBE2Q1	0.553772	7.38089e-23	ubiquitin conjugating enzyme E2 Q1
PDCD2	0.553174	8.38368e-23	programmed cell death 2
LOC283588	0.55315	8.42743e-23
CYP3A7	0.553032	8.64138e-23	cytochrome P450 family 3 subfamily A member 7
SLC26A2	0.552946	8.80057e-23	solute carrier family 26 member 2
CC2D1B	0.552945	8.80226e-23	coiled-coil and C2 domain containing 1B
RAD54L2	0.55292	8.84939e-23	RAD54 like 2
TAF1B	0.552492	9.69243e-23	TATA-box binding protein associated factor, RNA polymerase I subunit B
RPS3	0.552426	9.8304e-23	ribosomal protein S3
FAM129C	0.552392	9.9001e-23
GAR1	0.552343	1.00043e-22	GAR1 ribonucleoprotein
TRIM32	0.552293	1.01109e-22	tripartite motif containing 32
LGALSL	0.552293	1.01119e-22	galectin like
HNRNPUL1	0.551921	1.09423e-22	heterogeneous nuclear ribonucleoprotein U like 1
AGFG1	0.551916	1.09543e-22	ArfGAP with FG repeats 1
TOX4	0.551583	1.17556e-22	TOX high mobility group box family member 4
OTOG	0.551549	1.18406e-22	otogelin
FLJ10038	0.551543	1.18557e-22
GMIP	0.551472	1.2034e-22	GEM interacting protein
LRRC59	0.551292	1.25013e-22	leucine rich repeat containing 59
C19orf44	0.551045	1.3173e-22	chromosome 19 open reading frame 44
CPNE2	0.550834	1.37724e-22	copine 2
ERCC2	0.550721	1.41049e-22	ERCC excision repair 2, TFIIH core complex helicase subunit
MRPL3	0.550683	1.42214e-22	mitochondrial ribosomal protein L3
OR9Q2	0.550597	1.44808e-22	olfactory receptor family 9 subfamily Q member 2
ACTR6	0.55045	1.49364e-22	actin related protein 6
WDR70	0.55037	1.51917e-22	WD repeat domain 70
EIF2C3	0.550366	1.5205e-22
RPL11	0.550194	1.57668e-22	ribosomal protein L11
C10orf113	0.550184	1.57984e-22
CLK3	0.550053	1.62403e-22	CDC like kinase 3
DPP3	0.55004	1.62858e-22	dipeptidyl peptidase 3
THBS1	0.54992	1.67022e-22	thrombospondin 1
LRRTM1	0.549896	1.67877e-22	leucine rich repeat transmembrane neuronal 1
DPM2	0.549794	1.71535e-22	dolichyl-phosphate mannosyltransferase subunit 2, regulatory
NCOR1P1	0.549768	1.72478e-22	NCOR1 pseudogene 1
MBOAT2	0.549698	1.75037e-22	membrane bound O-acyltransferase domain containing 2
LOC340544	0.549602	1.78617e-22
FZR1	0.549396	1.86525e-22	fizzy and cell division cycle 20 related 1
DLX5	0.549276	1.9129e-22	distal-less homeobox 5
NCBP1	0.549199	1.94401e-22	nuclear cap binding protein subunit 1
DNASE1	0.549157	1.96109e-22	deoxyribonuclease 1
C4orf17	0.54899	2.03125e-22	chromosome 4 open reading frame 17
ADAM8	0.548928	2.05787e-22	ADAM metallopeptidase domain 8
ZNF800	0.548885	2.07661e-22	zinc finger protein 800
POLD1	0.548876	2.08028e-22	DNA polymerase delta 1, catalytic subunit
ARFIP1	0.548381	2.3081e-22	ADP ribosylation factor interacting protein 1
SLC25A29	0.548353	2.32182e-22	solute carrier family 25 member 29
OSBPL9	0.54833	2.33267e-22	oxysterol binding protein like 9
CD93	0.548262	2.36639e-22	CD93 molecule
EEF1D	0.548214	2.39027e-22	eukaryotic translation elongation factor 1 delta
TRNAU1AP	0.548202	2.39628e-22	tRNA selenocysteine 1 associated protein 1
PSMD10	0.548043	2.4774e-22	proteasome 26S subunit, non-ATPase 10
KIAA0528	0.548006	2.49682e-22
LOC286359	0.5478	2.6066e-22	uncharacterized LOC286359
KLHL20	0.547646	2.69216e-22	kelch like family member 20
UBXN1	0.547595	2.72093e-22	UBX domain protein 1
HIST1H4F	0.547426	2.81885e-22
TRPM7	0.547298	2.89475e-22	transient receptor potential cation channel subfamily M member 7
AASDH	0.547152	2.98485e-22	aminoadipate-semialdehyde dehydrogenase
FBXW4P1	0.547144	2.98947e-22	F-box and WD repeat domain containing 4 pseudogene 1
USPL1	0.547013	3.07235e-22	ubiquitin specific peptidase like 1
SLC1A5	0.546879	3.1596e-22	solute carrier family 1 member 5
RPS10	0.546714	3.27035e-22	ribosomal protein S10
ZNF17	0.546685	3.29017e-22	zinc finger protein 17
HIST3H2A	0.546608	3.34288e-22
KIT	0.546501	3.41837e-22	KIT proto-oncogene, receptor tyrosine kinase
LOC153577	0.546417	3.47887e-22
ZNF786	0.546088	3.72573e-22	zinc finger protein 786
SNAPC4	0.546042	3.76102e-22	small nuclear RNA activating complex polypeptide 4
GPR125	0.546025	3.77488e-22
ERICH1	0.546011	3.78534e-22	glutamate rich 1
FZD7	0.545999	3.79518e-22	frizzled class receptor 7
TOPORS	0.545996	3.79777e-22	TOP1 binding arginine/serine rich protein, E3 ubiquitin ligase
PRTFDC1	0.545962	3.824e-22	phosphoribosyl transferase domain containing 1
GFRA3	0.545859	3.90685e-22	GDNF family receptor alpha 3
NUBP1	0.545736	4.00824e-22	NUBP iron-sulfur cluster assembly factor 1, cytosolic
GTF3C6	0.545714	4.02675e-22	general transcription factor IIIC subunit 6
LY6G5C	0.545686	4.05011e-22	lymphocyte antigen 6 family member G5C
FAM57A	0.545654	4.07678e-22
MATN4	0.545604	4.11923e-22	matrilin 4
SMARCC1	0.545581	4.13963e-22	SWI/SNF related, matrix associated, actin dependent regulator of chromatin subfamily c member 1
CES1P2	0.545547	4.16871e-22	carboxylesterase 1 pseudogene 2
AGPS	0.545379	4.3162e-22	alkylglycerone phosphate synthase
SAMD10	0.545369	4.32566e-22	sterile alpha motif domain containing 10
ME2	0.54534	4.35162e-22	malic enzyme 2
RNF139	0.545296	4.39177e-22	ring finger protein 139
MIS18BP1	0.545295	4.39223e-22	MIS18 binding protein 1
COG4	0.545286	4.40081e-22	component of oligomeric golgi complex 4
MITD1	0.545193	4.486e-22	microtubule interacting and trafficking domain containing 1
SEC61B	0.545147	4.52955e-22	SEC61 translocon subunit beta
RCOR3	0.544776	4.89152e-22	REST corepressor 3
OR6C4	0.544615	5.0575e-22	olfactory receptor family 6 subfamily C member 4
KIF5B	0.544214	5.49397e-22	kinesin family member 5B
LOC151475	0.544091	5.63588e-22
AHSP	0.543702	6.10787e-22	alpha hemoglobin stabilizing protein
YTHDC2	0.54348	6.39387e-22	YTH N6-methyladenosine RNA binding protein C2
SUV39H2	0.543247	6.70778e-22	SUV39H2 histone lysine methyltransferase
LOC390940	0.543241	6.71672e-22
CNTNAP3	0.543237	6.72234e-22	contactin associated protein family member 3
CXorf51A	0.543151	6.84133e-22	chromosome X open reading frame 51A
SEC24C	0.543118	6.88852e-22	SEC24 homolog C, COPII coat complex component
PCDHGA2	0.542933	7.15601e-22	protocadherin gamma subfamily A, 2
MRPL49	0.542825	7.31703e-22	mitochondrial ribosomal protein L49
CD164L2	0.542741	7.44489e-22	CD164 molecule like 2
REM2	0.542675	7.54572e-22	RRAD and GEM like GTPase 2
SNORA44	0.542411	7.96742e-22	small nucleolar RNA, H/ACA box 44
ZMYM3	0.542305	8.14235e-22	zinc finger MYM-type containing 3
GOPC	0.542273	8.19558e-22	golgi associated PDZ and coiled-coil motif containing
MORN4	0.542208	8.30616e-22	MORN repeat containing 4
LEPRE1	0.542143	8.41706e-22
SRF	0.542023	8.62748e-22	serum response factor
C19orf40	0.542016	8.6405e-22
GPN1	0.542002	8.66482e-22	GPN-loop GTPase 1
MED19	0.541925	8.8021e-22	mediator complex subunit 19
TNRC18	0.541887	8.87118e-22	trinucleotide repeat containing 18
RPRM	0.541697	9.22468e-22	reprimo, TP53 dependent G2 arrest mediator homolog
SFRP2	0.541676	9.26345e-22	secreted frizzled related protein 2
SCARNA22	0.541477	9.64997e-22	small Cajal body-specific RNA 22
PTENP1	0.541455	9.69283e-22	phosphatase and tensin homolog pseudogene 1
DDX49	0.54114	1.03386e-21	DEAD-box helicase 49
SMU1	0.541049	1.05327e-21	SMU1 DNA replication regulator and spliceosomal factor
NAA35	0.541034	1.05657e-21	N-alpha-acetyltransferase 35, NatC auxiliary subunit
ALDH18A1	0.540793	1.10976e-21	aldehyde dehydrogenase 18 family member A1
MTF1	0.540434	1.19439e-21	metal regulatory transcription factor 1
ZIC3	0.540403	1.2018e-21	Zic family member 3
ELMOD3	0.540369	1.21016e-21	ELMO domain containing 3
KLHDC2	0.540337	1.2181e-21	kelch domain containing 2
MMP13	0.539954	1.31707e-21	matrix metallopeptidase 13
TAF5L	0.539952	1.31767e-21	TATA-box binding protein associated factor 5 like
LSM11	0.539906	1.32996e-21	LSM11, U7 small nuclear RNA associated
TIGD7	0.539812	1.35592e-21	tigger transposable element derived 7
ZNF383	0.539669	1.39573e-21	zinc finger protein 383
NUP155	0.539637	1.40496e-21	nucleoporin 155
TBL1Y	0.539609	1.41301e-21	transducin beta like 1 Y-linked
LIN52	0.539464	1.45532e-21	lin-52 DREAM MuvB core complex component
MBD6	0.539125	1.55927e-21	methyl-CpG binding domain protein 6
LINC00308	0.539102	1.56632e-21	long intergenic non-protein coding RNA 308
NHLH1	0.539088	1.57104e-21	nescient helix-loop-helix 1
SLC16A5	0.538557	1.7499e-21	solute carrier family 16 member 5
PDRG1	0.538505	1.76842e-21	p53 and DNA damage regulated 1
SNRPC	0.53848	1.77719e-21	small nuclear ribonucleoprotein polypeptide C
CMTM3	0.538474	1.77949e-21	CKLF like MARVEL transmembrane domain containing 3
RHOBTB3	0.538132	1.90707e-21	Rho related BTB domain containing 3
BCL7C	0.538099	1.92002e-21	BAF chromatin remodeling complex subunit BCL7C
TINF2	0.538098	1.92027e-21	TERF1 interacting nuclear factor 2
CCDC150	0.537831	2.02681e-21	coiled-coil domain containing 150
C16orf55	0.537684	2.08823e-21
ZNF542	0.537125	2.33794e-21
FAF1	0.536989	2.403e-21	Fas associated factor 1
CRYGD	0.536892	2.45056e-21	crystallin gamma D
LAMC1	0.536856	2.46841e-21	laminin subunit gamma 1
RPS10.NUDT3	0.536791	2.5006e-21
TFG	0.536769	2.51184e-21	trafficking from ER to golgi regulator
TFPI	0.536662	2.56671e-21	tissue factor pathway inhibitor
MCM4	0.536533	2.63425e-21	minichromosome maintenance complex component 4
MRE11A	0.536487	2.65885e-21
STT3A	0.536484	2.66056e-21	STT3 oligosaccharyltransferase complex catalytic subunit A
NLGN1	0.536482	2.66129e-21	neuroligin 1
ZNF19	0.53637	2.72243e-21	zinc finger protein 19
SF3A3	0.536276	2.77424e-21	splicing factor 3a subunit 3
DYRK2	0.536146	2.84769e-21	dual specificity tyrosine phosphorylation regulated kinase 2
ZFYVE27	0.536077	2.88736e-21	zinc finger FYVE-type containing 27
FCRL2	0.536065	2.89486e-21	Fc receptor like 2
JUP	0.53605	2.90349e-21	junction plakoglobin
VARS	0.536019	2.92174e-21
ZNF24	0.535935	2.9712e-21	zinc finger protein 24
INTS2	0.535932	2.97322e-21	integrator complex subunit 2
ZNF224	0.535757	3.07936e-21	zinc finger protein 224
CLIC1	0.535408	3.30335e-21	chloride intracellular channel 1
BAG6	0.535395	3.3119e-21	BAG cochaperone 6
C1orf174	0.535333	3.35288e-21	chromosome 1 open reading frame 174
BCS1L	0.535326	3.35781e-21	BCS1 homolog, ubiquinol-cytochrome c reductase complex chaperone
CCNT1	0.53518	3.4574e-21	cyclin T1
TGIF2	0.535133	3.49041e-21	TGFB induced factor homeobox 2
STX10	0.53498	3.59908e-21	syntaxin 10
ORC6	0.534974	3.60323e-21	origin recognition complex subunit 6
ELOVL2	0.534904	3.6543e-21	ELOVL fatty acid elongase 2
ZNF277	0.534795	3.73513e-21	zinc finger protein 277
PLK3	0.534592	3.88993e-21	polo like kinase 3
ST7.OT3	0.534489	3.9713e-21
HEY1	0.534413	4.03197e-21	hes related family bHLH transcription factor with YRPW motif 1
BAG5	0.534106	4.28703e-21	BAG cochaperone 5
ORMDL1	0.534049	4.33665e-21	ORMDL sphingolipid biosynthesis regulator 1
KIAA1715	0.533987	4.39065e-21
PSPN	0.533929	4.44178e-21	persephin
RBM27	0.533848	4.51395e-21	RNA binding motif protein 27
ZFP64	0.533771	4.58397e-21	ZFP64 zinc finger protein
BRMS1	0.533734	4.61819e-21	BRMS1 transcriptional repressor and anoikis regulator
SEC63	0.533661	4.68598e-21	SEC63 homolog, protein translocation regulator
HAUS4	0.533637	4.70812e-21	HAUS augmin like complex subunit 4
TAF1	0.533421	4.91513e-21	TATA-box binding protein associated factor 1
PRSS23	0.533313	5.02247e-21	serine protease 23
CTNS	0.533194	5.14252e-21	cystinosin, lysosomal cystine transporter
LOC144486	0.533126	5.21341e-21
C3orf38	0.533125	5.21363e-21	chromosome 3 open reading frame 38
CHD6	0.532921	5.42985e-21	chromodomain helicase DNA binding protein 6
ADAMTS9	0.532827	5.53245e-21	ADAM metallopeptidase with thrombospondin type 1 motif 9
PCNP	0.532655	5.72599e-21	PEST proteolytic signal containing nuclear protein
VPS26A	0.53259	5.79963e-21	VPS26 retromer complex component A
ZNF428	0.53256	5.83514e-21	zinc finger protein 428
EIF4E	0.532525	5.87536e-21	eukaryotic translation initiation factor 4E
F11R	0.532407	6.0153e-21	F11 receptor
GTF2H1	0.532213	6.25125e-21	general transcription factor IIH subunit 1
ARL5B	0.532192	6.27758e-21	ADP ribosylation factor like GTPase 5B
ORAI1	0.531871	6.69047e-21	ORAI calcium release-activated calcium modulator 1
TMEM43	0.531714	6.90221e-21	transmembrane protein 43
CLIC4	0.531589	7.07552e-21	chloride intracellular channel 4
DDX4	0.531572	7.09954e-21	DEAD-box helicase 4
SPIRE2	0.531564	7.11021e-21	spire type actin nucleation factor 2
MRPS35	0.531552	7.1267e-21	mitochondrial ribosomal protein S35
PLAG1	0.531507	7.19141e-21	PLAG1 zinc finger
SMG6	0.531287	7.51063e-21	SMG6 nonsense mediated mRNA decay factor
ST7L	0.53118	7.67222e-21	suppression of tumorigenicity 7 like
ZG16B	0.530989	7.96821e-21	zymogen granule protein 16B
LRP5L	0.530979	7.98258e-21	LDL receptor related protein 5 like (pseudogene)
BRCA1	0.530877	8.14543e-21	BRCA1 DNA repair associated
FADD	0.530875	8.14923e-21	Fas associated via death domain
MTRF1	0.530845	8.19796e-21	mitochondrial translation release factor 1
MAD2L1BP	0.530602	8.60125e-21	MAD2L1 binding protein
RN5S4	0.530392	8.96578e-21
LOC158402	0.530238	9.24158e-21
ARL5A	0.530238	9.24219e-21	ADP ribosylation factor like GTPase 5A
SLC22A23	0.530189	9.33084e-21	solute carrier family 22 member 23
PPIL1	0.53017	9.36735e-21	peptidylprolyl isomerase like 1
HIST1H2AM	0.530164	9.37765e-21
LSM6	0.530113	9.47205e-21	LSM6 homolog, U6 small nuclear RNA and mRNA degradation associated
SMOC1	0.530041	9.60756e-21	SPARC related modular calcium binding 1
FEM1C	0.529945	9.79156e-21	fem-1 homolog C
SETD4	0.529812	1.00518e-20	SET domain containing 4
CACHD1	0.529661	1.03554e-20	cache domain containing 1
PCNX	0.529657	1.03634e-20
ERI2	0.529644	1.03906e-20	ERI1 exoribonuclease family member 2
OPHN1	0.529573	1.05363e-20	oligophrenin 1
SLC38A2	0.529332	1.10484e-20	solute carrier family 38 member 2
SH3BGRL	0.529284	1.1152e-20	SH3 domain binding glutamate rich protein like
CDK5R1	0.529033	1.17165e-20	cyclin dependent kinase 5 regulatory subunit 1
GLE1	0.529001	1.17912e-20	GLE1 RNA export mediator
DCLRE1B	0.528972	1.18587e-20	DNA cross-link repair 1B
LUC7L2	0.528953	1.19035e-20	LUC7 like 2, pre-mRNA splicing factor
GEMIN5	0.528693	1.25253e-20	gem nuclear organelle associated protein 5
BIN3	0.528558	1.28612e-20	bridging integrator 3
WDR35	0.528442	1.3158e-20	WD repeat domain 35
KIF21B	0.52836	1.33713e-20	kinesin family member 21B
ABCC10	0.528331	1.34488e-20	ATP binding cassette subfamily C member 10
LOC100128076	0.528005	1.4336e-20	protein tyrosine phosphatase receptor type H pseudogene
CCDC71	0.52791	1.46053e-20	coiled-coil domain containing 71
ZNF498	0.527845	1.47901e-20
KCTD20	0.527834	1.48242e-20	potassium channel tetramerization domain containing 20
FAM123C	0.527801	1.492e-20
FAM101B	0.52779	1.49526e-20
KBTBD10	0.527727	1.51372e-20
NBPF14	0.527518	1.5767e-20	NBPF member 14
SH2D2A	0.527508	1.58005e-20	SH2 domain containing 2A
ATG10	0.527442	1.60043e-20	autophagy related 10
SEC13	0.527413	1.6094e-20	SEC13 homolog, nuclear pore and COPII coat complex component
TBR1	0.527409	1.61094e-20	T-box brain transcription factor 1
POLD2	0.527384	1.61854e-20	DNA polymerase delta 2, accessory subunit
SPDYE1	0.527356	1.62752e-20	speedy/RINGO cell cycle regulator family member E1
POLR2G	0.527298	1.64626e-20	RNA polymerase II subunit G
ZNF284	0.527101	1.71077e-20	zinc finger protein 284
EDEM1	0.527037	1.73208e-20	ER degradation enhancing alpha-mannosidase like protein 1
MAMLD1	0.526886	1.78407e-20	mastermind like domain containing 1
GPR27	0.526638	1.87234e-20	G protein-coupled receptor 27
TMEM231	0.52656	1.90119e-20	transmembrane protein 231
BCAT1	0.526512	1.91884e-20	branched chain amino acid transaminase 1
DENND5B	0.526503	1.92242e-20	DENN domain containing 5B
HBA1	0.52642	1.95359e-20	hemoglobin subunit alpha 1
LRIG3	0.526378	1.96989e-20	leucine rich repeats and immunoglobulin like domains 3
ALKBH2	0.526323	1.99095e-20	alkB homolog 2, alpha-ketoglutarate dependent dioxygenase
LRRC17	0.526292	2.00297e-20	leucine rich repeat containing 17
KIF2A	0.526237	2.02475e-20	kinesin family member 2A
RNF144A	0.526173	2.05e-20	ring finger protein 144A
C19orf6	0.526143	2.062e-20
KIAA1468	0.526101	2.07878e-20
TIGD4	0.526087	2.08447e-20	tigger transposable element derived 4
HES1	0.525967	2.1337e-20	hes family bHLH transcription factor 1
DKC1	0.525919	2.1537e-20	dyskerin pseudouridine synthase 1
WDR34	0.525906	2.15938e-20
HSPA8	0.525751	2.22553e-20	heat shock protein family A (Hsp70) member 8
IPMK	0.525741	2.22965e-20	inositol polyphosphate multikinase
CIAPIN1	0.525622	2.28188e-20	cytokine induced apoptosis inhibitor 1
SNX14	0.525492	2.34047e-20	sorting nexin 14
RNF7	0.525469	2.35076e-20	ring finger protein 7
DAG1	0.525354	2.40371e-20	dystroglycan 1
TCTN2	0.525323	2.41842e-20	tectonic family member 2
EPG5	0.525233	2.46071e-20	ectopic P-granules 5 autophagy tethering factor
APOM	0.525218	2.46789e-20	apolipoprotein M
CLEC16A	0.525131	2.51018e-20	C-type lectin domain containing 16A
DHRS13	0.525077	2.53633e-20	dehydrogenase/reductase 13
LPAR4	0.52497	2.58979e-20	lysophosphatidic acid receptor 4
SENP1	0.524686	2.73626e-20	SUMO specific peptidase 1
LINC00176	0.524612	2.77601e-20
ASTE1	0.524457	2.86021e-20	asteroid homolog 1
RBAK	0.524455	2.86158e-20	RB associated KRAB zinc finger
BLMH	0.524409	2.88709e-20	bleomycin hydrolase
UCP2	0.524385	2.90067e-20	uncoupling protein 2
C22orf13	0.524185	3.01481e-20
TCAM1P	0.52413	3.04725e-20	testicular cell adhesion molecule 1, pseudogene
DIDO1	0.524121	3.05238e-20	death inducer-obliterator 1
TEAD2	0.524034	3.1044e-20	TEA domain transcription factor 2
SH2D4B	0.523933	3.16528e-20	SH2 domain containing 4B
SPIRE1	0.523864	3.20764e-20	spire type actin nucleation factor 1
OSGEP	0.52384	3.22289e-20	O-sialoglycoprotein endopeptidase
CECR5	0.523788	3.25514e-20
SNORA42	0.523722	3.29726e-20
PAX6	0.523632	3.35472e-20	paired box 6
DNAAF2	0.523447	3.4767e-20	dynein axonemal assembly factor 2
C6orf99	0.523434	3.48566e-20
HOOK2	0.523385	3.51893e-20	hook microtubule tethering protein 2
GUSB	0.523327	3.55856e-20	glucuronidase beta
CD300E	0.523087	3.7269e-20	CD300e molecule
LOC153811	0.52304	3.76053e-20
TMEM138	0.523036	3.76373e-20	transmembrane protein 138
C14orf169	0.522904	3.86065e-20
PCDHB16	0.522812	3.92961e-20	protocadherin beta 16
GDPD3	0.522675	4.03409e-20	glycerophosphodiester phosphodiesterase domain containing 3
CDH2	0.522405	4.24917e-20	cadherin 2
COMMD7	0.522266	4.36467e-20	COMM domain containing 7
METTL2A	0.522225	4.39883e-20	methyltransferase 2A, methylcytidine
PCDH18	0.522112	4.49566e-20	protocadherin 18
SIN3A	0.522095	4.51027e-20	SIN3 transcription regulator family member A
HLA.F.AS1	0.52206	4.54043e-20
SNORA73A	0.521969	4.62094e-20	small nucleolar RNA, H/ACA box 73A
KIAA1826	0.521828	4.748e-20
RPL38	0.521779	4.79205e-20	ribosomal protein L38
LOC285696	0.521769	4.80131e-20
FERMT2	0.521712	4.85407e-20	FERM domain containing kindlin 2
ATP1B3	0.521359	5.1947e-20	ATPase Na+/K+ transporting subunit beta 3
LOC100507007	0.521282	5.27181e-20
RPLP1	0.521274	5.27929e-20	ribosomal protein lateral stalk subunit P1
WDR43	0.521193	5.36193e-20	WD repeat domain 43
C14orf28	0.521056	5.50467e-20	chromosome 14 open reading frame 28
MMP25	0.52103	5.53247e-20	matrix metallopeptidase 25
TADA1	0.520952	5.61518e-20	transcriptional adaptor 1
VTA1	0.520756	5.8293e-20	vesicle trafficking 1
PLP2	0.520638	5.96266e-20	proteolipid protein 2
MFSD10	0.520547	6.06689e-20	major facilitator superfamily domain containing 10
SNORD18A	0.520441	6.19206e-20	small nucleolar RNA, C/D box 18A
ZNF621	0.520284	6.38049e-20	zinc finger protein 621
CCNI	0.520283	6.38145e-20	cyclin I
HIST2H2BE	0.52014	6.55753e-20
ARPC5	0.520126	6.57597e-20	actin related protein 2/3 complex subunit 5
MAP3K15	0.520087	6.62395e-20	mitogen-activated protein kinase kinase kinase 15
KIAA1524	0.519718	7.10745e-20
KHSRP	0.519663	7.18231e-20	KH-type splicing regulatory protein
FAU	0.519556	7.33077e-20	FAU ubiquitin like and ribosomal protein S30 fusion
CDC42BPA	0.519498	7.41133e-20	CDC42 binding protein kinase alpha
CCDC88A	0.519461	7.46423e-20	coiled-coil domain containing 88A
CBX5	0.519444	7.48827e-20	chromobox 5
PIGG	0.5194	7.55084e-20	phosphatidylinositol glycan anchor biosynthesis class G
LDHAL6A	0.519287	7.71498e-20	lactate dehydrogenase A like 6A
NEK3	0.518814	8.44119e-20	NIMA related kinase 3
HYLS1	0.518807	8.45232e-20	HYLS1 centriolar and ciliogenesis associated
IRGQ	0.518799	8.46615e-20	immunity related GTPase Q
CDC16	0.518782	8.49294e-20	cell division cycle 16
NID2	0.518662	8.68864e-20	nidogen 2
TRAF3IP2.AS1	0.518489	8.97895e-20
ST7.AS1	0.518476	9.00099e-20
CYP27B1	0.51846	9.02768e-20	cytochrome P450 family 27 subfamily B member 1
KIAA2026	0.518365	9.1924e-20	KIAA2026
KHDRBS2	0.518086	9.69257e-20	KH RNA binding domain containing, signal transduction associated 2
ACADM	0.517853	1.01304e-19	acyl-CoA dehydrogenase medium chain
TMPRSS13	0.517688	1.04512e-19	transmembrane serine protease 13
GPATCH8	0.517589	1.0649e-19	G-patch domain containing 8
MUC5B	0.517489	1.08516e-19	mucin 5B, oligomeric mucus/gel-forming
TEAD1	0.517406	1.10237e-19	TEA domain transcription factor 1
CSMD2	0.517285	1.1278e-19	CUB and Sushi multiple domains 2
C1QTNF3	0.517228	1.14018e-19	C1q and TNF related 3
LINC00475	0.517024	1.18501e-19	long intergenic non-protein coding RNA 475
CCL13	0.516986	1.19349e-19	C-C motif chemokine ligand 13
USP44	0.516926	1.20715e-19	ubiquitin specific peptidase 44
SRY	0.516903	1.21222e-19	sex determining region Y
PKD2L2	0.516828	1.22966e-19	polycystin 2 like 2, transient receptor potential cation channel
ZNF7	0.516825	1.23017e-19	zinc finger protein 7
SLC45A2	0.516719	1.25512e-19	solute carrier family 45 member 2
GCKR	0.516709	1.25757e-19	glucokinase regulator
TSPAN14	0.516662	1.26877e-19	tetraspanin 14
GSTCD	0.516607	1.28191e-19	glutathione S-transferase C-terminal domain containing
QSOX2	0.516455	1.31921e-19	quiescin sulfhydryl oxidase 2
BZW1	0.516391	1.33522e-19	basic leucine zipper and W2 domains 1
BICD2	0.516251	1.37094e-19	BICD cargo adaptor 2
ZNF384	0.516123	1.4044e-19	zinc finger protein 384
FAM59A	0.516117	1.40603e-19
GPHN	0.516102	1.40984e-19	gephyrin
TMEM182	0.515966	1.44642e-19	transmembrane protein 182
SMPD3	0.515835	1.48252e-19	sphingomyelin phosphodiesterase 3
IFNA5	0.515752	1.50598e-19	interferon alpha 5
CDKN3	0.515677	1.52731e-19	cyclin dependent kinase inhibitor 3
TMEM169	0.51563	1.54076e-19	transmembrane protein 169
HSD17B10	0.515516	1.57426e-19	hydroxysteroid 17-beta dehydrogenase 10
COL12A1	0.515468	1.58863e-19	collagen type XII alpha 1 chain
PRPF8	0.515395	1.61054e-19	pre-mRNA processing factor 8
DLEU1	0.515384	1.61386e-19	deleted in lymphocytic leukemia 1
SCARNA11	0.515354	1.6229e-19	small Cajal body-specific RNA 11
GPAM	0.515053	1.71719e-19	glycerol-3-phosphate acyltransferase, mitochondrial
GFRA4	0.514988	1.7383e-19	GDNF family receptor alpha 4
ISG20L2	0.514981	1.74054e-19	interferon stimulated exonuclease gene 20 like 2
TAF11	0.514832	1.79001e-19	TATA-box binding protein associated factor 11
DOT1L	0.514753	1.81671e-19	DOT1 like histone lysine methyltransferase
PTCD2	0.514567	1.88099e-19	pentatricopeptide repeat domain 2
FLJ14107	0.514513	1.90027e-19
ZHX1	0.514346	1.96063e-19	zinc fingers and homeoboxes 1
FLJ21369	0.514162	2.0292e-19
METTL6	0.513899	2.13171e-19	methyltransferase 6, methylcytidine
CAPN10	0.513869	2.14346e-19	calpain 10
RASSF1	0.51354	2.27957e-19	Ras association domain family member 1
ANKRD23	0.513199	2.42917e-19	ankyrin repeat domain 23
RTEL1.TNFRSF6B	0.512975	2.53269e-19
C8ORFK29	0.512896	2.57054e-19
C1QTNF6	0.512884	2.57631e-19	C1q and TNF related 6
ZNF230	0.512812	2.61117e-19	zinc finger protein 230
ZNF780B	0.51269	2.67083e-19	zinc finger protein 780B
INTU	0.512647	2.6925e-19	inturned planar cell polarity protein
UBN2	0.512342	2.84973e-19	ubinuclein 2
SNX27	0.512331	2.85532e-19	sorting nexin 27
HS3ST4	0.512266	2.89054e-19	heparan sulfate-glucosamine 3-sulfotransferase 4
C1orf96	0.512173	2.9405e-19
APBB2	0.512125	2.96695e-19	amyloid beta precursor protein binding family B member 2
VEGFA	0.511931	3.07605e-19	vascular endothelial growth factor A
RNF20	0.511904	3.09121e-19	ring finger protein 20
CPVL	0.511898	3.09512e-19	carboxypeptidase vitellogenic like
NFXL1	0.511822	3.13867e-19	nuclear transcription factor, X-box binding like 1
C20orf4	0.511619	3.2595e-19
RPLP2	0.511486	3.34105e-19	ribosomal protein lateral stalk subunit P2
ZNF749	0.511194	3.52677e-19	zinc finger protein 749
LOC730101	0.5111	3.5889e-19	uncharacterized LOC730101
WDR83OS	0.511089	3.5958e-19	WD repeat domain 83 opposite strand
VKORC1	0.511083	3.60004e-19	vitamin K epoxide reductase complex subunit 1
FDXACB1	0.511057	3.61739e-19	ferredoxin-fold anticodon binding domain containing 1
NPY5R	0.510983	3.66722e-19	neuropeptide Y receptor Y5
BICD1	0.510963	3.68088e-19	BICD cargo adaptor 1
C5orf58	0.510837	3.76798e-19	chromosome 5 open reading frame 58
MAT2A	0.510598	3.93812e-19	methionine adenosyltransferase 2A
SCAMP1	0.510581	3.95059e-19	secretory carrier membrane protein 1
CDK5RAP2	0.51054	3.98044e-19	CDK5 regulatory subunit associated protein 2
RPL37	0.509982	4.41253e-19	ribosomal protein L37
SUPT16H	0.509922	4.46164e-19	SPT16 homolog, facilitates chromatin remodeling subunit
FDPS	0.509643	4.69729e-19	farnesyl diphosphate synthase
RIOK3	0.509544	4.78368e-19	RIO kinase 3
GABPB2	0.509467	4.85243e-19	GA binding protein transcription factor subunit beta 2
ACER2	0.509415	4.89857e-19	alkaline ceramidase 2
ODZ4	0.50937	4.94e-19
PSMA6	0.509119	5.17376e-19	proteasome 20S subunit alpha 6
CAD	0.5091	5.19137e-19	carbamoyl-phosphate synthetase 2, aspartate transcarbamylase, and dihydroorotase
ECHDC3	0.509035	5.25426e-19	enoyl-CoA hydratase domain containing 3
C14orf133	0.508965	5.32198e-19
C8orf44	0.508957	5.3298e-19	chromosome 8 putative open reading frame 44
ACTR8	0.508927	5.35936e-19	actin related protein 8
LEAP2	0.508873	5.41278e-19	liver enriched antimicrobial peptide 2
WDR48	0.508869	5.41705e-19	WD repeat domain 48
SLC40A1	0.50877	5.51588e-19	solute carrier family 40 member 1
METTL2B	0.508675	5.61336e-19	methyltransferase 2B, methylcytidine
OR5M9	0.508673	5.61555e-19	olfactory receptor family 5 subfamily M member 9
SBNO2	0.508664	5.62444e-19	strawberry notch homolog 2
MARVELD1	0.508515	5.78076e-19	MARVEL domain containing 1
SLC26A10	0.508466	5.83307e-19
MIB1	0.508462	5.8377e-19	MIB E3 ubiquitin protein ligase 1
LEO1	0.50819	6.13606e-19	LEO1 homolog, Paf1/RNA polymerase II complex component
EPB41L4A	0.508116	6.22062e-19	erythrocyte membrane protein band 4.1 like 4A
POP1	0.508016	6.33486e-19	POP1 homolog, ribonuclease P/MRP subunit
TOP3A	0.507963	6.39665e-19	DNA topoisomerase III alpha
RGAG4	0.507735	6.67003e-19
LOC100128281	0.507604	6.83202e-19
C7orf70	0.507594	6.84449e-19
CABYR	0.507531	6.92438e-19	calcium binding tyrosine phosphorylation regulated
TRPV1	0.507393	7.10142e-19	transient receptor potential cation channel subfamily V member 1
KDM6A	0.507306	7.21503e-19	lysine demethylase 6A
C2orf70	0.507277	7.2539e-19
MAGI2	0.50719	7.3692e-19	membrane associated guanylate kinase, WW and PDZ domain containing 2
COX18	0.507124	7.45986e-19	cytochrome c oxidase assembly factor COX18
LRGUK	0.507123	7.46077e-19	leucine rich repeats and guanylate kinase domain containing
PTCHD2	0.506905	7.76445e-19
ANKLE2	0.506698	8.06345e-19	ankyrin repeat and LEM domain containing 2
OR10T2	0.506613	8.18924e-19	olfactory receptor family 10 subfamily T member 2
SEC11A	0.506443	8.4478e-19	SEC11 homolog A, signal peptidase complex subunit
QARS	0.506329	8.62416e-19
MAP4K3	0.506166	8.88397e-19	mitogen-activated protein kinase kinase kinase kinase 3
SLC35D1	0.506149	8.91295e-19	solute carrier family 35 member D1
C8orf33	0.505824	9.45613e-19	chromosome 8 open reading frame 33
C11orf41	0.505799	9.49912e-19
HMGN4	0.505774	9.54286e-19	high mobility group nucleosomal binding domain 4
SPSB4	0.505772	9.54548e-19	splA/ryanodine receptor domain and SOCS box containing 4
ZNF613	0.505583	9.8803e-19	zinc finger protein 613
MLLT11	0.50542	1.01771e-18	MLLT11 transcription factor 7 cofactor
ASNS	0.505194	1.06036e-18	asparagine synthetase (glutamine-hydrolyzing)
ZNF2	0.505123	1.07414e-18	zinc finger protein 2
SEMA6A	0.505083	1.08205e-18	semaphorin 6A
PHF19	0.505065	1.08554e-18	PHD finger protein 19
PDXDC2P	0.50494	1.11043e-18	pyridoxal dependent decarboxylase domain containing 2, pseudogene
AEBP2	0.50483	1.13276e-18	AE binding protein 2
PSMA4	0.504812	1.13654e-18	proteasome 20S subunit alpha 4
FAM78B	0.50469	1.16199e-18	family with sequence similarity 78 member B
PKN2	0.504451	1.21344e-18	protein kinase N2
SLC25A1	0.50445	1.21374e-18	solute carrier family 25 member 1
KAT8	0.504398	1.22524e-18	lysine acetyltransferase 8
RGS21	0.504336	1.23893e-18	regulator of G protein signaling 21
HS3ST5	0.504135	1.28486e-18	heparan sulfate-glucosamine 3-sulfotransferase 5
WDR73	0.504132	1.28565e-18	WD repeat domain 73
GPR50	0.503986	1.32011e-18	G protein-coupled receptor 50
ZBED3	0.503891	1.34287e-18	zinc finger BED-type containing 3
THAP6	0.503775	1.37148e-18	THAP domain containing 6
PCDHGB7	0.503388	1.47069e-18	protocadherin gamma subfamily B, 7
H2AFX	0.503366	1.47665e-18
CNTN4	0.50334	1.48348e-18	contactin 4
CISD3	0.503332	1.48557e-18	CDGSH iron sulfur domain 3
AKNAD1	0.503221	1.51578e-18	AKNA domain containing 1
SRSF4	0.503204	1.52029e-18	serine and arginine rich splicing factor 4
IFT140	0.503124	1.54251e-18	intraflagellar transport 140
WDPCP	0.503101	1.54884e-18	WD repeat containing planar cell polarity effector
PADI3	0.503098	1.54983e-18	peptidyl arginine deiminase 3
GON4L	0.503087	1.55291e-18	gon-4 like
DIAPH1	0.503047	1.56407e-18	diaphanous related formin 1
HYAL4	0.502876	1.613e-18	hyaluronidase 4
KIAA0895	0.502863	1.61688e-18
PDE12	0.502726	1.65734e-18	phosphodiesterase 12
ZNF567	0.502644	1.68204e-18	zinc finger protein 567
FMNL3	0.502623	1.6884e-18	formin like 3
PPP1R10	0.502589	1.69868e-18	protein phosphatase 1 regulatory subunit 10
DYX1C1	0.502474	1.73438e-18
SPG11	0.502398	1.75806e-18	SPG11 vesicle trafficking associated, spatacsin
LOC729862	0.502307	1.78732e-18
NID1	0.50217	1.83191e-18	nidogen 1
LOC286299	0.50207	1.86498e-18
SNRPD1	0.501588	2.03395e-18	small nuclear ribonucleoprotein D1 polypeptide
C6orf48	0.501394	2.10597e-18
QRICH1	0.501365	2.11689e-18	glutamine rich 1
CCDC158	0.501307	2.1389e-18	coiled-coil domain containing 158
CDC42	0.501307	2.13915e-18	cell division cycle 42
MFSD9	0.501262	2.15643e-18	major facilitator superfamily domain containing 9
PMM2	0.500974	2.27048e-18	phosphomannomutase 2
SLCO3A1	0.500942	2.28351e-18	solute carrier organic anion transporter family member 3A1
GLCE	0.500686	2.39082e-18	glucuronic acid epimerase
LOC254100	0.500663	2.40064e-18
ATP8B2	0.500545	2.45167e-18	ATPase phospholipid transporting 8B2
PTPN21	0.500522	2.462e-18	protein tyrosine phosphatase non-receptor type 21
LOC100129716	0.500412	2.5108e-18
OTUD6B	0.500409	2.51203e-18	OTU deubiquitinase 6B
STK17A	0.500301	2.56114e-18	serine/threonine kinase 17a
GGT7	0.500211	2.60284e-18	gamma-glutamyltransferase 7
ACVR1	0.500031	2.68787e-18	activin A receptor type 1
MTMR9	0.499901	2.75106e-18	myotubularin related protein 9
MTA1	0.499851	2.77558e-18	metastasis associated 1
FAM120B	0.499806	2.79788e-18	family with sequence similarity 120B
AMOTL1	0.499306	3.05911e-18	angiomotin like 1
LOC400099	0.499253	3.08815e-18
LOC100506874	0.499246	3.0919e-18
PTCH1	0.49921	3.1115e-18	patched 1
INSIG1	0.499187	3.12472e-18	insulin induced gene 1
ANKRD46	0.499071	3.1896e-18	ankyrin repeat domain 46
FANCD2	0.498656	3.43413e-18	FA complementation group D2
C7orf34	0.498636	3.44625e-18
TTC39C	0.498439	3.56899e-18	tetratricopeptide repeat domain 39C
C9orf80	0.498436	3.5715e-18
RAP1GDS1	0.498395	3.5972e-18	Rap1 GTPase-GDP dissociation stimulator 1
ZNF587	0.498326	3.64183e-18	zinc finger protein 587
NANOS1	0.498303	3.65643e-18	nanos C2HC-type zinc finger 1
LOC100134040	0.498169	3.74445e-18	uncharacterized LOC100134040
ZNF389	0.498097	3.79292e-18
ZFP28	0.49779	4.00533e-18	ZFP28 zinc finger protein
EIF2A	0.497779	4.01275e-18	eukaryotic translation initiation factor 2A
CASC4	0.497725	4.05129e-18
DHX35	0.497536	4.18944e-18	DEAH-box helicase 35
DCAF12L2	0.497295	4.37198e-18	DDB1 and CUL4 associated factor 12 like 2
ACPP	0.497277	4.3859e-18
SCARNA1	0.497267	4.39372e-18	small Cajal body-specific RNA 1
TARDBP	0.497217	4.43322e-18	TAR DNA binding protein
LOC401320	0.497212	4.43717e-18
PSMD13	0.497201	4.44585e-18	proteasome 26S subunit, non-ATPase 13
MAP1B	0.497104	4.52241e-18	microtubule associated protein 1B
C10orf47	0.49709	4.5334e-18
UBE2D3	0.49708	4.54167e-18	ubiquitin conjugating enzyme E2 D3
ST3GAL2	0.497009	4.59888e-18	ST3 beta-galactoside alpha-2,3-sialyltransferase 2
SEC23IP	0.496953	4.6448e-18	SEC23 interacting protein
PRKG2	0.496921	4.67108e-18	protein kinase cGMP-dependent 2
OSBPL11	0.496904	4.68571e-18	oxysterol binding protein like 11
SEC31B	0.496864	4.71823e-18	SEC31 homolog B, COPII coat complex component
HIST1H3G	0.496776	4.79286e-18
TSKU	0.496603	4.94105e-18	tsukushi, small leucine rich proteoglycan
CSNK1D	0.496577	4.96411e-18	casein kinase 1 delta
HDAC5	0.496543	4.9941e-18	histone deacetylase 5
ECT2	0.496429	5.0959e-18	epithelial cell transforming 2
WDR3	0.496256	5.25354e-18	WD repeat domain 3
GBP5	0.496236	5.27167e-18	guanylate binding protein 5
ARMCX4	0.49615	5.35253e-18	armadillo repeat containing X-linked 4
EP400NL	0.496148	5.35445e-18
DBT	0.496148	5.35463e-18	dihydrolipoamide branched chain transacylase E2
ACBD6	0.495713	5.78164e-18	acyl-CoA binding domain containing 6
MSMO1	0.495664	5.83142e-18	methylsterol monooxygenase 1
POLR3A	0.495656	5.83905e-18	RNA polymerase III subunit A
NRXN1	0.495653	5.84302e-18	neurexin 1
LOC284395	0.495581	5.91732e-18
USP30	0.495503	5.99919e-18	ubiquitin specific peptidase 30
TXNIP	0.495336	6.17746e-18	thioredoxin interacting protein
TRPC1	0.495333	6.18162e-18	transient receptor potential cation channel subfamily C member 1
MVK	0.495305	6.21182e-18	mevalonate kinase
ADAMTSL1	0.495221	6.30438e-18	ADAMTS like 1
ALS2CR8	0.495204	6.32282e-18
ASAP2	0.495051	6.49536e-18	ArfGAP with SH3 domain, ankyrin repeat and PH domain 2
MAMDC4	0.494729	6.87385e-18	MAM domain containing 4
PSKH2	0.494551	7.09099e-18	protein serine kinase H2
ZNF614	0.494536	7.11028e-18	zinc finger protein 614
LBH	0.494535	7.1113e-18	LBH regulator of WNT signaling pathway
SYCE2	0.494534	7.11242e-18	synaptonemal complex central element protein 2
CWF19L1	0.494454	7.21305e-18	CWF19 like cell cycle control factor 1
CTNND1	0.494357	7.33635e-18	catenin delta 1
SH3PXD2B	0.494269	7.45144e-18	SH3 and PX domains 2B
TBC1D24	0.494102	7.67213e-18	TBC1 domain family member 24
SERPINA12	0.493916	7.92684e-18	serpin family A member 12
SIGLEC5	0.493867	7.99395e-18	sialic acid binding Ig like lectin 5
PYCR1	0.493726	8.19489e-18	pyrroline-5-carboxylate reductase 1
ZNF596	0.493659	8.29089e-18	zinc finger protein 596
RPAP2	0.493413	8.65472e-18	RNA polymerase II associated protein 2
CNIH4	0.493318	8.79981e-18	cornichon family AMPA receptor auxiliary protein 4
RASSF2	0.493272	8.87167e-18	Ras association domain family member 2
PNRC2	0.493184	9.00882e-18	proline rich nuclear receptor coactivator 2
KIAA1731	0.492972	9.34873e-18
LSG1	0.492704	9.79567e-18	large 60S subunit nuclear export GTPase 1
FBXW2	0.492657	9.87626e-18	F-box and WD repeat domain containing 2
MED23	0.492487	1.01731e-17	mediator complex subunit 23
TIGD3	0.49218	1.07331e-17	tigger transposable element derived 3
C8orf77	0.492022	1.10322e-17
ADSL	0.491926	1.12166e-17	adenylosuccinate lyase
ATP5A1	0.491909	1.12516e-17
SRBD1	0.491689	1.16901e-17	S1 RNA binding domain 1
CACNA2D1	0.491592	1.18884e-17	calcium voltage-gated channel auxiliary subunit alpha2delta 1
IKZF5	0.491498	1.20837e-17	IKAROS family zinc finger 5
ZNF77	0.491454	1.21771e-17	zinc finger protein 77
NEK4	0.491429	1.22294e-17	NIMA related kinase 4
TMEM98	0.491402	1.22862e-17	transmembrane protein 98
HNRNPL	0.491389	1.23154e-17	heterogeneous nuclear ribonucleoprotein L
CXCR7	0.491217	1.26869e-17
LRRC16A	0.490518	1.43228e-17
KRBOX1	0.490498	1.43714e-17	KRAB box domain containing 1
INA	0.490447	1.44998e-17	internexin neuronal intermediate filament protein alpha
GPX6	0.490368	1.46988e-17	glutathione peroxidase 6
PCGF3	0.490148	1.52692e-17	polycomb group ring finger 3
LOC100505955	0.48965	1.66419e-17
KLHL35	0.489641	1.66667e-17	kelch like family member 35
CDCP1	0.489572	1.68677e-17	CUB domain containing protein 1
PAX4	0.489457	1.72043e-17	paired box 4
GNL2	0.489315	1.76321e-17	G protein nucleolar 2
RPL35	0.489226	1.79044e-17	ribosomal protein L35
TRH	0.489163	1.81016e-17	thyrotropin releasing hormone
PPAPDC2	0.489099	1.83012e-17
STMN2	0.489072	1.83864e-17	stathmin 2
ZNF229	0.488967	1.87219e-17	zinc finger protein 229
CIRBP	0.48891	1.89074e-17	cold inducible RNA binding protein
SCGB1A1	0.488788	1.93096e-17	secretoglobin family 1A member 1
APOBEC2	0.488721	1.95317e-17	apolipoprotein B mRNA editing enzyme catalytic subunit 2
TSPYL5	0.488632	1.98324e-17	TSPY like 5
RPL3	0.488413	2.05941e-17	ribosomal protein L3
LRRC70	0.488398	2.06492e-17	leucine rich repeat containing 70
ANO4	0.488362	2.0777e-17	anoctamin 4
SPDYE5	0.488278	2.10792e-17	speedy/RINGO cell cycle regulator family member E5
IQCB1	0.487921	2.24136e-17	IQ motif containing B1
ZNF473	0.48789	2.25327e-17	zinc finger protein 473
PPP1CB	0.487759	2.30453e-17	protein phosphatase 1 catalytic subunit beta
POU5F2	0.487715	2.32171e-17	POU domain class 5, transcription factor 2
OXA1L	0.487647	2.34929e-17	OXA1L mitochondrial inner membrane protein
NAV3	0.487455	2.42753e-17	neuron navigator 3
SLC6A2	0.487329	2.4807e-17	solute carrier family 6 member 2
MRPS31	0.487284	2.49972e-17	mitochondrial ribosomal protein S31
MAST1	0.487272	2.50522e-17	microtubule associated serine/threonine kinase 1
C14orf178	0.487206	2.53343e-17	chromosome 14 open reading frame 178
BIRC2	0.487095	2.58229e-17	baculoviral IAP repeat containing 2
ZNRF2	0.487091	2.584e-17	zinc and ring finger 2
GNB1	0.487003	2.62304e-17	G protein subunit beta 1
FRAT1	0.486957	2.64384e-17	FRAT regulator of WNT signaling pathway 1
TMEM192	0.486802	2.71479e-17	transmembrane protein 192
ZC3H13	0.48664	2.79124e-17	zinc finger CCCH-type containing 13
SEMG2	0.486593	2.81389e-17	semenogelin 2
PSMA7	0.48645	2.88331e-17	proteasome 20S subunit alpha 7
NOC3L	0.486416	2.9002e-17	NOC3 like DNA replication regulator
LPPR3	0.486307	2.95447e-17
LOC283887	0.485927	3.15287e-17
SPPL3	0.485909	3.16227e-17	signal peptide peptidase like 3
C4orf47	0.485868	3.18463e-17	chromosome 4 open reading frame 47
TNRC6A	0.485837	3.20134e-17	trinucleotide repeat containing adaptor 6A
C5orf25	0.48578	3.23284e-17
SCAND2	0.485622	3.3211e-17
CYB5R4	0.485582	3.34351e-17	cytochrome b5 reductase 4
GATC	0.485492	3.39538e-17	glutamyl-tRNA amidotransferase subunit C
MGC2889	0.4853	3.50811e-17	uncharacterized protein MGC2889
PIWIL2	0.485237	3.54622e-17	piwi like RNA-mediated gene silencing 2
ZNF720	0.485147	3.60049e-17
SAP30L	0.485116	3.61979e-17	SAP30 like
SEPT7P2	0.485055	3.65764e-17
ZNF497	0.484896	3.75788e-17	zinc finger protein 497
NCAPD2	0.484884	3.76507e-17	non-SMC condensin I complex subunit D2
NOTCH2	0.484805	3.81642e-17	notch receptor 2
RANBP1	0.484529	3.99977e-17	RAN binding protein 1
INSR	0.484517	4.00735e-17	insulin receptor
URGCP	0.484387	4.0969e-17	upregulator of cell proliferation
GTPBP1	0.484358	4.11738e-17	GTP binding protein 1
ZNF436	0.484218	4.2163e-17	zinc finger protein 436
GNAI1	0.484082	4.31488e-17	G protein subunit alpha i1
DSG2	0.483858	4.48163e-17	desmoglein 2
DCAF7	0.483817	4.51308e-17	DDB1 and CUL4 associated factor 7
ZNF268	0.483788	4.53501e-17	zinc finger protein 268
CDKN2C	0.483784	4.53786e-17	cyclin dependent kinase inhibitor 2C
ARL8A	0.48378	4.54143e-17	ADP ribosylation factor like GTPase 8A
LOC100134713	0.483612	4.67226e-17
SESTD1	0.483508	4.75516e-17	SEC14 and spectrin domain containing 1
LOC202781	0.483458	4.79567e-17
RNF114	0.483381	4.85839e-17	ring finger protein 114
NIPSNAP3B	0.48333	4.90068e-17	nipsnap homolog 3B
PCDHB9	0.483208	5.00272e-17	protocadherin beta 9
SLC6A14	0.483091	5.10296e-17	solute carrier family 6 member 14
LDLRAD3	0.483035	5.15115e-17	low density lipoprotein receptor class A domain containing 3
TBC1D29	0.482987	5.19345e-17
MRPS2	0.482983	5.19644e-17	mitochondrial ribosomal protein S2
HIST1H4C	0.482798	5.36154e-17
FAM188A	0.482708	5.4439e-17
BIVM.ERCC5	0.482663	5.48544e-17
FLNA	0.482528	5.61143e-17	filamin A
TMEM150C	0.482358	5.77432e-17	transmembrane protein 150C
NHLRC2	0.48227	5.86102e-17	NHL repeat containing 2
MFAP1	0.481845	6.29575e-17	microfibril associated protein 1
UNC45A	0.481842	6.2988e-17	unc-45 myosin chaperone A
DOCK11	0.481599	6.56219e-17	dedicator of cytokinesis 11
PPIL3	0.481284	6.91886e-17	peptidylprolyl isomerase like 3
CLCN4	0.480952	7.31582e-17	chloride voltage-gated channel 4
PCDHB12	0.480833	7.46296e-17	protocadherin beta 12
ALS2	0.480601	7.75853e-17	alsin Rho guanine nucleotide exchange factor ALS2
IPO5	0.480592	7.77041e-17	importin 5
ACTR3	0.480578	7.78898e-17	actin related protein 3
MAGEA9	0.480395	8.03097e-17	MAGE family member A9
TRIM58	0.480334	8.11411e-17	tripartite motif containing 58
PTPRVP	0.480318	8.13575e-17	protein tyrosine phosphatase receptor type V, pseudogene
CSRNP3	0.480067	8.48476e-17	cysteine and serine rich nuclear protein 3
SNN	0.479752	8.9443e-17	stannin
ABI2	0.479678	9.05476e-17	abl interactor 2
SCARB2	0.479618	9.14711e-17	scavenger receptor class B member 2
PTBP1	0.47961	9.15932e-17	polypyrimidine tract binding protein 1
TRAK1	0.47941	9.46993e-17	trafficking kinesin protein 1
SLC10A6	0.47941	9.4704e-17	solute carrier family 10 member 6
CFDP1	0.479375	9.52586e-17	craniofacial development protein 1
SDHAF2	0.479291	9.65912e-17	succinate dehydrogenase complex assembly factor 2
PFDN5	0.478396	1.1214e-16	prefoldin subunit 5
METTL21B	0.478129	1.17227e-16
LIF	0.478125	1.17306e-16	LIF interleukin 6 family cytokine
C2orf77	0.478108	1.17644e-16
APOBEC3A	0.478048	1.18823e-16	apolipoprotein B mRNA editing enzyme catalytic subunit 3A
DSCR6	0.478002	1.19733e-16
PPRC1	0.477914	1.21496e-16	PPARG related coactivator 1
GRB2	0.477865	1.22491e-16	growth factor receptor bound protein 2
ARHGEF10L	0.477772	1.24404e-16	Rho guanine nucleotide exchange factor 10 like
TERF2	0.47777	1.2444e-16	telomeric repeat binding factor 2
RNF19B	0.477737	1.2512e-16	ring finger protein 19B
STRN3	0.477733	1.25211e-16	striatin 3
LACTB	0.477701	1.25862e-16	lactamase beta
CHRNA5	0.477609	1.27801e-16	cholinergic receptor nicotinic alpha 5 subunit
ZNF684	0.477561	1.28837e-16	zinc finger protein 684
C12orf55	0.477479	1.30601e-16
CCDC90A	0.477175	1.3736e-16
TM9SF2	0.477149	1.37951e-16	transmembrane 9 superfamily member 2
FPGT	0.477097	1.39139e-16	fucose-1-phosphate guanylyltransferase
FAM178B	0.477064	1.39891e-16	family with sequence similarity 178 member B
PIAS4	0.476735	1.47725e-16	protein inhibitor of activated STAT 4
STRADB	0.476725	1.47986e-16	STE20 related adaptor beta
NT5C3L	0.476712	1.48294e-16
ADM	0.476477	1.54186e-16	adrenomedullin
ACBD3	0.47639	1.56406e-16	acyl-CoA binding domain containing 3
COL2A1	0.476223	1.60786e-16	collagen type II alpha 1 chain
NSFL1C	0.476164	1.62365e-16	NSFL1 cofactor
BOD1L	0.47593	1.68766e-16
ZNF883	0.475781	1.72958e-16	zinc finger protein 883
PCSK5	0.475758	1.73624e-16	proprotein convertase subtilisin/kexin type 5
NUBP2	0.47548	1.81761e-16	NUBP iron-sulfur cluster assembly factor 2, cytosolic
LOC100506662	0.475446	1.82793e-16
QTRTD1	0.47539	1.84475e-16
CENPC1	0.475339	1.86048e-16
PPP1R8	0.475294	1.87418e-16	protein phosphatase 1 regulatory subunit 8
POU3F4	0.475201	1.90311e-16	POU class 3 homeobox 4
UBP1	0.475149	1.91962e-16	upstream binding protein 1
RRP15	0.474797	2.03417e-16	ribosomal RNA processing 15 homolog
ZNF667	0.474702	2.06594e-16	zinc finger protein 667
METTL14	0.47469	2.07018e-16	methyltransferase 14, N6-adenosine-methyltransferase subunit
E2F4	0.474667	2.07799e-16	E2F transcription factor 4
C11orf73	0.474606	2.09899e-16
NKAIN2	0.474413	2.16672e-16	sodium/potassium transporting ATPase interacting 2
PRO1768	0.474286	2.21228e-16
IFT43	0.474283	2.21342e-16	intraflagellar transport 43
ZNF233	0.474197	2.24481e-16	zinc finger protein 233
PIAS1	0.474132	2.26902e-16	protein inhibitor of activated STAT 1
MST1R	0.474101	2.28029e-16	macrophage stimulating 1 receptor
C14orf118	0.473902	2.35616e-16
FAM107B	0.473807	2.3932e-16	family with sequence similarity 107 member B
CYP39A1	0.473746	2.41701e-16	cytochrome P450 family 39 subfamily A member 1
YAP1	0.473712	2.43064e-16	Yes1 associated transcriptional regulator
KIN	0.473699	2.43582e-16	Kin17 DNA and RNA binding protein
RSU1	0.473694	2.43767e-16	Ras suppressor protein 1
C14orf45	0.473591	2.47945e-16
C10orf88	0.473508	2.51307e-16	chromosome 10 open reading frame 88
IRAK1BP1	0.473417	2.5508e-16	interleukin 1 receptor associated kinase 1 binding protein 1
GNG4	0.473305	2.59823e-16	G protein subunit gamma 4
NFYC	0.473109	2.68286e-16	nuclear transcription factor Y subunit gamma
ZNF304	0.472932	2.76167e-16	zinc finger protein 304
SLC35E3	0.472904	2.77438e-16	solute carrier family 35 member E3
OR13C9	0.472883	2.78401e-16	olfactory receptor family 13 subfamily C member 9
MUS81	0.472844	2.80152e-16	MUS81 structure-specific endonuclease subunit
GNA11	0.472837	2.80505e-16	G protein subunit alpha 11
PARVG	0.472508	2.9596e-16	parvin gamma
KRR1	0.472457	2.98436e-16	KRR1 small subunit processome component homolog
FAT4	0.472207	3.10893e-16	FAT atypical cadherin 4
ARID4A	0.472117	3.15458e-16	AT-rich interaction domain 4A
DGCR8	0.471948	3.24264e-16	DGCR8 microprocessor complex subunit
HMGA1	0.471901	3.26768e-16	high mobility group AT-hook 1
OTOF	0.471719	3.36617e-16	otoferlin
LOC441178	0.47167	3.39323e-16
EEF1DP3	0.471573	3.44704e-16	eukaryotic translation elongation factor 1 delta pseudogene 3
DNAJC25	0.47157	3.44895e-16	DnaJ heat shock protein family (Hsp40) member C25
KDM3B	0.471568	3.44963e-16	lysine demethylase 3B
LOC284804	0.471421	3.5336e-16
SPIC	0.471239	3.63955e-16	Spi-C transcription factor
RNF150	0.471221	3.65046e-16	ring finger protein 150
CHST11	0.471219	3.65152e-16	carbohydrate sulfotransferase 11
IQGAP3	0.471166	3.68307e-16	IQ motif containing GTPase activating protein 3
ZFAND4	0.470884	3.85536e-16	zinc finger AN1-type containing 4
RBM18	0.470826	3.89238e-16	RNA binding motif protein 18
SPATS2	0.470696	3.97535e-16	spermatogenesis associated serine rich 2
C10orf82	0.47062	4.02457e-16	chromosome 10 open reading frame 82
TIGD5	0.470568	4.0586e-16	tigger transposable element derived 5
EIF4G2	0.470555	4.06738e-16	eukaryotic translation initiation factor 4 gamma 2
THADA	0.470435	4.14681e-16	THADA armadillo repeat containing
RAD54B	0.470368	4.19226e-16	RAD54 homolog B
PCDHB14	0.470263	4.2644e-16	protocadherin beta 14
UBE2R2	0.47021	4.30111e-16	ubiquitin conjugating enzyme E2 R2
LOC84989	0.470107	4.37371e-16
PRRT4	0.469823	4.57908e-16	proline rich transmembrane protein 4
ADORA2A	0.469764	4.62342e-16	adenosine A2a receptor
DPF2	0.469761	4.62559e-16	double PHD fingers 2
MEST	0.469611	4.73917e-16	mesoderm specific transcript
GMCL1	0.469481	4.83993e-16	germ cell-less 1, spermatogenesis associated
HSPBAP1	0.469292	4.98961e-16	HSPB1 associated protein 1
FOXC1	0.469146	5.10864e-16	forkhead box C1
ADAM17	0.46901	5.22198e-16	ADAM metallopeptidase domain 17
NTS	0.468964	5.26131e-16	neurotensin
TFAP2D	0.468716	5.4761e-16	transcription factor AP-2 delta
CAMSAP2	0.46871	5.48075e-16	calmodulin regulated spectrin associated protein family member 2
FAM184B	0.468568	5.60768e-16	family with sequence similarity 184 member B
MPHOSPH10	0.468517	5.6548e-16	M-phase phosphoprotein 10
KIAA1919	0.468424	5.74021e-16
ZNF713	0.468418	5.74484e-16	zinc finger protein 713
CELA3A	0.46839	5.77124e-16	chymotrypsin like elastase 3A
IKBKAP	0.468286	5.86899e-16
NF2	0.468214	5.93718e-16	NF2, moesin-ezrin-radixin like (MERLIN) tumor suppressor
WDR59	0.468079	6.06742e-16	WD repeat domain 59
ZNF417	0.468044	6.10215e-16	zinc finger protein 417
CITED2	0.467929	6.21543e-16	Cbp/p300 interacting transactivator with Glu/Asp rich carboxy-terminal domain 2
SMAD5	0.467669	6.48064e-16	SMAD family member 5
WDR77	0.467535	6.62165e-16	WD repeat domain 77
ZNF775	0.467391	6.77711e-16	zinc finger protein 775
LEMD2	0.467372	6.79802e-16	LEM domain nuclear envelope protein 2
SNORA38	0.467346	6.82611e-16	small nucleolar RNA, H/ACA box 38
TUBGCP6	0.467195	6.99357e-16	tubulin gamma complex associated protein 6
NCAM1	0.467091	7.11127e-16	neural cell adhesion molecule 1
SNORA2A	0.467069	7.13674e-16	small nucleolar RNA, H/ACA box 2A
RRAGC	0.466912	7.31844e-16	Ras related GTP binding C
RPL18	0.466892	7.34194e-16	ribosomal protein L18
CDC23	0.466879	7.3569e-16	cell division cycle 23
NTSR1	0.466609	7.68202e-16	neurotensin receptor 1
SLC16A2	0.466573	7.72635e-16	solute carrier family 16 member 2
TRIP11	0.466486	7.83494e-16	thyroid hormone receptor interactor 11
GCN1L1	0.466168	8.24397e-16
PCBD2	0.466149	8.26884e-16	pterin-4 alpha-carbinolamine dehydratase 2
AJUBA	0.466116	8.31331e-16	ajuba LIM protein
KCTD6	0.466063	8.38347e-16	potassium channel tetramerization domain containing 6
MAPK7	0.466021	8.44033e-16	mitogen-activated protein kinase 7
SAMD8	0.465979	8.49657e-16	sterile alpha motif domain containing 8
ZNF197	0.465872	8.64344e-16	zinc finger protein 197
ZNF493	0.465784	8.76615e-16	zinc finger protein 493
AGER	0.465712	8.86717e-16	advanced glycosylation end-product specific receptor
RAPGEF1	0.465648	8.95769e-16	Rap guanine nucleotide exchange factor 1
MPP6	0.465535	9.12193e-16
FLJ37201	0.465448	9.24939e-16	tigger transposable element derived 2 pseudogene
VRK1	0.465375	9.35748e-16	VRK serine/threonine kinase 1
LOC145783	0.465218	9.59399e-16
PGM2	0.464942	1.00256e-15	phosphoglucomutase 2
PDGFD	0.464722	1.03829e-15	platelet derived growth factor D
HDGFRP3	0.464696	1.04255e-15
RABGEF1	0.464417	1.08989e-15	RAB guanine nucleotide exchange factor 1
RPL30	0.464368	1.09839e-15	ribosomal protein L30
SSR1	0.464338	1.10377e-15	signal sequence receptor subunit 1
TRAPPC6B	0.464074	1.15092e-15	trafficking protein particle complex subunit 6B
LASP1	0.464017	1.16138e-15	LIM and SH3 protein 1
ARIH2	0.463957	1.17256e-15	ariadne RBR E3 ubiquitin protein ligase 2
DNASE1L2	0.46394	1.17574e-15	deoxyribonuclease 1 like 2
C1orf131	0.463905	1.18225e-15	chromosome 1 open reading frame 131
FNDC3A	0.463885	1.18604e-15	fibronectin type III domain containing 3A
TMEM105	0.463763	1.20921e-15	TMEM105 long non-coding RNA
ZC3H8	0.463659	1.22933e-15	zinc finger CCCH-type containing 8
TRIM5	0.463468	1.26711e-15	tripartite motif containing 5
PSMB7	0.463445	1.27175e-15	proteasome 20S subunit beta 7
CDK12	0.463323	1.29665e-15	cyclin dependent kinase 12
ARMC12	0.463318	1.29766e-15	armadillo repeat containing 12
DGKD	0.463225	1.31695e-15	diacylglycerol kinase delta
COQ5	0.463193	1.32348e-15	coenzyme Q5, methyltransferase
ITGB3BP	0.463111	1.34085e-15	integrin subunit beta 3 binding protein
EWSR1	0.463068	1.35013e-15	EWS RNA binding protein 1
RPS27A	0.462994	1.36595e-15	ribosomal protein S27a
TMCO3	0.462917	1.38273e-15	transmembrane and coiled-coil domains 3
CLINT1	0.462839	1.39989e-15	clathrin interactor 1
ASNSD1	0.462282	1.52874e-15	asparagine synthetase domain containing 1
PYROXD1	0.462271	1.53136e-15	pyridine nucleotide-disulphide oxidoreductase domain 1
ZNF740	0.462215	1.54486e-15	zinc finger protein 740
COL3A1	0.461886	1.62712e-15	collagen type III alpha 1 chain
OR4X1	0.461844	1.63793e-15	olfactory receptor family 4 subfamily X member 1
MMP15	0.461404	1.75562e-15	matrix metallopeptidase 15
ADCY1	0.461395	1.7582e-15	adenylate cyclase 1
UGDH	0.461109	1.83909e-15	UDP-glucose 6-dehydrogenase
TP53I3	0.461094	1.8434e-15	tumor protein p53 inducible protein 3
UPF1	0.461037	1.86013e-15	UPF1 RNA helicase and ATPase
MXD4	0.460835	1.91995e-15	MAX dimerization protein 4
FADS2	0.460688	1.96497e-15	fatty acid desaturase 2
FAM96A	0.46042	2.04942e-15
URB2	0.460365	2.06711e-15	URB2 ribosome biogenesis homolog
KIAA0226	0.46035	2.07186e-15
TOR3A	0.459852	2.24016e-15	torsin family 3 member A
UPK2	0.459788	2.26261e-15	uroplakin 2
WDYHV1	0.459723	2.2858e-15
LINC00282	0.459407	2.40183e-15
TMEM74B	0.459258	2.45851e-15	transmembrane protein 74B
PPP6R3	0.459177	2.48954e-15	protein phosphatase 6 regulatory subunit 3
HYAL2	0.45917	2.49241e-15	hyaluronidase 2
STC1	0.459159	2.4966e-15	stanniocalcin 1
SF3B5	0.459131	2.50761e-15	splicing factor 3b subunit 5
B3GAT2	0.458902	2.59898e-15	beta-1,3-glucuronyltransferase 2
CRP	0.458796	2.64249e-15	C-reactive protein
TLK2	0.458729	2.67027e-15	tousled like kinase 2
MGC16121	0.458325	2.84397e-15
TMEM181	0.458282	2.8631e-15	transmembrane protein 181
CPSF7	0.458265	2.87065e-15	cleavage and polyadenylation specific factor 7
EIF1B	0.458197	2.90098e-15	eukaryotic translation initiation factor 1B
COL4A2	0.458135	2.92928e-15	collagen type IV alpha 2 chain
ARHGEF10	0.458085	2.9521e-15	Rho guanine nucleotide exchange factor 10
GLYR1	0.458001	2.99111e-15	glyoxylate reductase 1 homolog
HHLA1	0.457848	3.06302e-15	HERV-H LTR-associating 1
MKS1	0.457739	3.11573e-15	MKS transition zone complex subunit 1
ZSWIM1	0.457715	3.1274e-15	zinc finger SWIM-type containing 1
HIBCH	0.457426	3.27098e-15	3-hydroxyisobutyryl-CoA hydrolase
CTNNBIP1	0.457113	3.4341e-15	catenin beta interacting protein 1
MRPS10	0.45703	3.47854e-15	mitochondrial ribosomal protein S10
FJX1	0.457016	3.48603e-15	four-jointed box kinase 1
FOXO6	0.456999	3.49516e-15	forkhead box O6
COMTD1	0.456937	3.52919e-15	catechol-O-methyltransferase domain containing 1
LOC100506010	0.45693	3.53293e-15
TDRD3	0.456893	3.55299e-15	tudor domain containing 3
ZSCAN12P1	0.456854	3.57485e-15	zinc finger and SCAN domain containing 12 pseudogene 1
ECT2L	0.456672	3.67677e-15	epithelial cell transforming 2 like
SNHG5	0.456638	3.69622e-15	small nucleolar RNA host gene 5
GPR107	0.456616	3.70929e-15	G protein-coupled receptor 107
GDPD1	0.456526	3.76131e-15	glycerophosphodiester phosphodiesterase domain containing 1
MORC4	0.456347	3.86698e-15	MORC family CW-type zinc finger 4
BRD2	0.456341	3.87076e-15	bromodomain containing 2
PRKD1	0.456327	3.87885e-15	protein kinase D1
C17orf66	0.4563	3.89495e-15
STK40	0.456225	3.94086e-15	serine/threonine kinase 40
CNPY1	0.455973	4.09747e-15	canopy FGF signaling regulator 1
PRR3	0.455949	4.11279e-15	proline rich 3
DDB2	0.455928	4.12605e-15	damage specific DNA binding protein 2
CGN	0.455809	4.20239e-15	cingulin
RPS25	0.455096	4.692e-15	ribosomal protein S25
NBEAL1	0.455094	4.69296e-15	neurobeachin like 1
CKAP4	0.455035	4.73626e-15	cytoskeleton associated protein 4
ASCL1	0.454787	4.92031e-15	achaete-scute family bHLH transcription factor 1
RBP3	0.454768	4.93482e-15	retinol binding protein 3
CHST15	0.454716	4.97438e-15	carbohydrate sulfotransferase 15
PRR5	0.454564	5.09237e-15	proline rich 5
ULK1	0.454552	5.10154e-15	unc-51 like autophagy activating kinase 1
SAMD5	0.454531	5.11855e-15	sterile alpha motif domain containing 5
TRIM39	0.454375	5.24291e-15	tripartite motif containing 39
RDM1	0.454286	5.31485e-15	RAD52 motif containing 1
HEATR5A	0.454192	5.39212e-15	HEAT repeat containing 5A
FAM108B1	0.45415	5.42699e-15
ORAOV1	0.454126	5.44705e-15
LOC158863	0.453968	5.58172e-15
LOC286052	0.453823	5.70668e-15
DSC2	0.453816	5.71291e-15	desmocollin 2
BLCAP	0.453454	6.03998e-15	BLCAP apoptosis inducing factor
CCDC93	0.453285	6.19847e-15	coiled-coil domain containing 93
C2orf68	0.453259	6.22266e-15	chromosome 2 open reading frame 68
HIST1H2AJ	0.453006	6.46867e-15
RFC3	0.452944	6.53077e-15	replication factor C subunit 3
AKAP8L	0.45283	6.64526e-15	A-kinase anchoring protein 8 like
RBBP4	0.452824	6.65137e-15	RB binding protein 4, chromatin remodeling factor
BFSP2	0.452727	6.75095e-15	beaded filament structural protein 2
ZC3H7B	0.452623	6.85957e-15	zinc finger CCCH-type containing 7B
C9orf93	0.452524	6.96411e-15
GLOD4	0.452353	7.1488e-15	glyoxalase domain containing 4
KRT13	0.45224	7.27382e-15	keratin 13
NFX1	0.452004	7.54018e-15	nuclear transcription factor, X-box binding 1
INE1	0.451908	7.65094e-15	inactivation escape 1
EIF1AD	0.451837	7.73431e-15	eukaryotic translation initiation factor 1A domain containing
ATP13A1	0.451829	7.74478e-15	ATPase 13A1
RPL39L	0.451761	7.82521e-15	ribosomal protein L39 like
SLC35B3	0.45172	7.87454e-15	solute carrier family 35 member B3
SLC26A6	0.451699	7.89982e-15	solute carrier family 26 member 6
TCEB2	0.451669	7.93603e-15
TTTY22	0.451455	8.19875e-15	testis-specific transcript, Y-linked 22
SMARCA5	0.45142	8.24297e-15	SWI/SNF related, matrix associated, actin dependent regulator of chromatin, subfamily a, member 5
MNT	0.451333	8.35216e-15	MAX network transcriptional repressor
MIR128.1	0.451281	8.41953e-15
C16orf80	0.451144	8.59596e-15
TPT1	0.45105	8.72019e-15	tumor protein, translationally-controlled 1
MCART1	0.450989	8.8022e-15
CHL1	0.450923	8.8905e-15	cell adhesion molecule L1 like
FADS1	0.450839	9.0049e-15	fatty acid desaturase 1
EMID1	0.450815	9.03779e-15	EMI domain containing 1
ZNF23	0.450709	9.18421e-15	zinc finger protein 23
EFS	0.450694	9.20521e-15	embryonal Fyn-associated substrate
C1orf124	0.450658	9.25566e-15
DPYSL4	0.450321	9.74249e-15	dihydropyrimidinase like 4
NCAN	0.450307	9.76329e-15	neurocan
HERC2P9	0.450268	9.82073e-15	HERC2 pseudogene 9
ZFAND3	0.450167	9.97229e-15	zinc finger AN1-type containing 3
PSMB2	0.450096	1.00808e-14	proteasome 20S subunit beta 2
PTPRA	0.449898	1.0388e-14	protein tyrosine phosphatase receptor type A
MOXD1	0.44962	1.08345e-14	monooxygenase DBH like 1
MSL3P1	0.449362	1.12671e-14	MSL complex subunit 3 pseudogene 1
EVC2	0.449086	1.17481e-14	EvC ciliary complex subunit 2
PALM3	0.44903	1.18481e-14	paralemmin 3
CSF1	0.449011	1.18817e-14	colony stimulating factor 1
Septin.14	0.448932	1.20234e-14
MRS2	0.448925	1.20371e-14	magnesium transporter MRS2
MRPL27	0.448753	1.23534e-14	mitochondrial ribosomal protein L27
GGPS1	0.4478	1.42628e-14	geranylgeranyl diphosphate synthase 1
NEK1	0.447769	1.43292e-14	NIMA related kinase 1
GPR137C	0.447482	1.49635e-14	G protein-coupled receptor 137C
DCUN1D5	0.447431	1.50776e-14	defective in cullin neddylation 1 domain containing 5
RNF185	0.447425	1.50916e-14	ring finger protein 185
NDUFB11	0.447403	1.51407e-14	NADH:ubiquinone oxidoreductase subunit B11
CYP27C1	0.447279	1.54268e-14	cytochrome P450 family 27 subfamily C member 1
B4GALT3	0.447229	1.5543e-14	beta-1,4-galactosyltransferase 3
ZDHHC2	0.447191	1.56321e-14	zinc finger DHHC-type palmitoyltransferase 2
SS18	0.446981	1.61334e-14	SS18 subunit of BAF chromatin remodeling complex
EIF2C2	0.446941	1.62302e-14
ARAF	0.44693	1.62558e-14	A-Raf proto-oncogene, serine/threonine kinase
NPRL2	0.44677	1.6652e-14	NPR2 like, GATOR1 complex subunit
METTL22	0.446673	1.68953e-14	methyltransferase 22, Kin17 lysine
AFAP1L1	0.446551	1.72095e-14	actin filament associated protein 1 like 1
GJD2	0.446415	1.75621e-14	gap junction protein delta 2
C6orf163	0.446293	1.78857e-14	chromosome 6 open reading frame 163
MEGF11	0.446008	1.8666e-14	multiple EGF like domains 11
CWC22	0.445586	1.98842e-14	CWC22 spliceosome associated protein homolog
AGRN	0.44551	2.01121e-14	agrin
RNY3	0.445496	2.01529e-14	RNA, Ro60-associated Y3
CNNM3	0.445422	2.03755e-14	cyclin and CBS domain divalent metal cation transport mediator 3
FER1L6.AS1	0.445342	2.06219e-14
ZNF75D	0.44497	2.18007e-14	zinc finger protein 75D
AKAP11	0.44495	2.18641e-14	A-kinase anchoring protein 11
OR13J1	0.444923	2.19516e-14	olfactory receptor family 13 subfamily J member 1
MCM9	0.444917	2.19741e-14	minichromosome maintenance 9 homologous recombination repair factor
MAML2	0.444826	2.22712e-14	mastermind like transcriptional coactivator 2
LOC100652827	0.44475	2.25282e-14
LOC647979	0.444727	2.26055e-14
PPP1R14C	0.444473	2.34754e-14	protein phosphatase 1 regulatory inhibitor subunit 14C
KIAA1033	0.444307	2.4063e-14
BDH1	0.444235	2.43225e-14	3-hydroxybutyrate dehydrogenase 1
CBR4	0.444178	2.45282e-14	carbonyl reductase 4
AQP7P1	0.444166	2.45722e-14	aquaporin 7 pseudogene 1
ATP13A3	0.443958	2.53457e-14	ATPase 13A3
NOTCH1	0.44369	2.63779e-14	notch receptor 1
SNORA13	0.443507	2.71019e-14	small nucleolar RNA, H/ACA box 13
NHLH2	0.443379	2.76244e-14	nescient helix-loop-helix 2
TMCC1	0.443335	2.78032e-14	transmembrane and coiled-coil domain family 1
PCDHGA1	0.443283	2.80196e-14	protocadherin gamma subfamily A, 1
PCID2	0.443168	2.84996e-14	PCI domain containing 2
ZBTB17	0.442515	3.13978e-14	zinc finger and BTB domain containing 17
KIR2DS4	0.442459	3.16566e-14	killer cell immunoglobulin like receptor, two Ig domains and short cytoplasmic tail 4
SKIL	0.442457	3.16682e-14	SKI like proto-oncogene
CLEC4A	0.442119	3.32903e-14	C-type lectin domain family 4 member A
RIT1	0.442059	3.35887e-14	Ras like without CAAX 1
MC1R	0.442047	3.36447e-14	melanocortin 1 receptor
TAS2R14	0.441916	3.43029e-14	taste 2 receptor member 14
DNMT3L	0.441881	3.44797e-14	DNA methyltransferase 3 like
EIF2B4	0.441866	3.45575e-14	eukaryotic translation initiation factor 2B subunit delta
DIO1	0.441857	3.46061e-14	iodothyronine deiodinase 1
RPL15	0.441843	3.46741e-14	ribosomal protein L15
OTUD4	0.441842	3.46784e-14	OTU deubiquitinase 4
ZNF630	0.441735	3.52311e-14	zinc finger protein 630
UHMK1	0.441695	3.5442e-14	U2AF homology motif kinase 1
DNAJC1	0.441635	3.5756e-14	DnaJ heat shock protein family (Hsp40) member C1
PJA1	0.441618	3.58471e-14	praja ring finger ubiquitin ligase 1
SLC15A4	0.441067	3.88813e-14	solute carrier family 15 member 4
ZNF276	0.440906	3.98158e-14	zinc finger protein 276
BTF3L4	0.440654	4.13148e-14	basic transcription factor 3 like 4
SLC16A12	0.440514	4.21776e-14	solute carrier family 16 member 12
MIR600HG	0.440479	4.2393e-14	MIR600 host gene
SEMA6D	0.440446	4.25994e-14	semaphorin 6D
LTV1	0.4404	4.28884e-14	LTV1 ribosome biogenesis factor
GLTSCR1	0.440308	4.34713e-14
LOC284385	0.44023	4.39754e-14
SLBP	0.440063	4.50681e-14	stem-loop binding protein
XPNPEP3	0.439935	4.59225e-14	X-prolyl aminopeptidase 3
METTL18	0.439893	4.6204e-14	methyltransferase like 18
NIPSNAP1	0.439778	4.69907e-14	nipsnap homolog 1
CXCL12	0.439731	4.73175e-14	C-X-C motif chemokine ligand 12
NPEPL1	0.439622	4.80771e-14	aminopeptidase like 1
GNB4	0.439421	4.95132e-14	G protein subunit beta 4
ZNF527	0.439317	5.02776e-14	zinc finger protein 527
GUCY1A2	0.439252	5.07544e-14	guanylate cyclase 1 soluble subunit alpha 2
TRAF6	0.439207	5.10886e-14	TNF receptor associated factor 6
WDR4	0.439156	5.14756e-14	WD repeat domain 4
NCR1	0.438946	5.30818e-14	natural cytotoxicity triggering receptor 1
MOCS3	0.438924	5.32491e-14	molybdenum cofactor synthesis 3
C12orf65	0.438871	5.36638e-14
GRIK1.AS1	0.438815	5.41058e-14
CALML4	0.43879	5.43099e-14	calmodulin like 4
LBR	0.438759	5.4556e-14	lamin B receptor
LPCAT1	0.438532	5.63932e-14	lysophosphatidylcholine acyltransferase 1
SAP30	0.438479	5.68342e-14	Sin3A associated protein 30
FBXO38	0.438377	5.76849e-14	F-box protein 38
SFMBT1	0.438355	5.78729e-14	Scm like with four mbt domains 1
CASC3	0.438184	5.93307e-14	CASC3 exon junction complex subunit
ZNF18	0.437937	6.15059e-14	zinc finger protein 18
ZNF816.ZNF321P	0.437898	6.18561e-14
SUMO1	0.437707	6.36074e-14	small ubiquitin like modifier 1
CARS2	0.437498	6.55741e-14	cysteinyl-tRNA synthetase 2, mitochondrial
RPS16	0.437456	6.59772e-14	ribosomal protein S16
JRKL	0.437441	6.61137e-14	JRK like
FAM115A	0.437153	6.89508e-14
GRAMD1B	0.437084	6.96377e-14	GRAM domain containing 1B
RPS21	0.436617	7.45346e-14	ribosomal protein S21
SCMH1	0.436559	7.51598e-14	Scm polycomb group protein homolog 1
LINC00514	0.436297	7.80691e-14
LPPR5	0.436246	7.86542e-14
RYBP	0.436217	7.89877e-14	RING1 and YY1 binding protein
LRCH1	0.436164	7.95882e-14	leucine rich repeats and calponin homology domain containing 1
LY6G6D	0.436135	7.99223e-14	lymphocyte antigen 6 family member G6D
PSPC1	0.436009	8.1396e-14	paraspeckle component 1
HIST1H2BE	0.435936	8.22689e-14
HTATSF1	0.435914	8.25279e-14	HIV-1 Tat specific factor 1
LRP2BP	0.435824	8.36064e-14	LRP2 binding protein
UTP20	0.435781	8.4133e-14	UTP20 small subunit processome component
SRGAP3	0.435594	8.64426e-14	SLIT-ROBO Rho GTPase activating protein 3
RIC8A	0.435531	8.72259e-14	RIC8 guanine nucleotide exchange factor A
KANSL3	0.435361	8.94023e-14	KAT8 regulatory NSL complex subunit 3
POC5	0.435221	9.12359e-14	POC5 centriolar protein
PAPPA2	0.435135	9.23757e-14	pappalysin 2
HIP1	0.434989	9.43375e-14	huntingtin interacting protein 1
RNU6ATAC	0.434818	9.66902e-14	RNA, U6atac small nuclear
LOC440028	0.434594	9.98778e-14
FKBP11	0.434357	1.03343e-13	FKBP prolyl isomerase 11
GNPTAB	0.43421	1.0556e-13	N-acetylglucosamine-1-phosphate transferase subunits alpha and beta
OR56B4	0.434168	1.06198e-13	olfactory receptor family 56 subfamily B member 4
ASB7	0.433679	1.13938e-13	ankyrin repeat and SOCS box containing 7
HBA2	0.433641	1.14559e-13	hemoglobin subunit alpha 2
SPN	0.433627	1.14784e-13	sialophorin
SOCS7	0.433542	1.16208e-13	suppressor of cytokine signaling 7
CCDC134	0.433416	1.18317e-13	coiled-coil domain containing 134
CCNE2	0.433293	1.20432e-13	cyclin E2
ACAP3	0.433277	1.20713e-13	ArfGAP with coiled-coil, ankyrin repeat and PH domains 3
SHMT2	0.433219	1.21721e-13	serine hydroxymethyltransferase 2
MAD2L1	0.433125	1.23367e-13	mitotic arrest deficient 2 like 1
GORASP2	0.433085	1.24092e-13	golgi reassembly stacking protein 2
RFX1	0.433	1.25605e-13	regulatory factor X1
IGFL3	0.432772	1.29785e-13	IGF like family member 3
RPS15	0.432763	1.29943e-13	ribosomal protein S15
MOGS	0.432686	1.31398e-13	mannosyl-oligosaccharide glucosidase
TFB2M	0.432588	1.33253e-13	transcription factor B2, mitochondrial
PDZD8	0.432539	1.3419e-13	PDZ domain containing 8
SULT1C4	0.43252	1.34554e-13	sulfotransferase family 1C member 4
LOC641518	0.432507	1.3481e-13
DPY19L2P3	0.432413	1.36638e-13	DPY19L2 pseudogene 3
TTC23L	0.432079	1.43323e-13	tetratricopeptide repeat domain 23 like
RANBP10	0.431796	1.49228e-13	RAN binding protein 10
ZMYND19	0.431777	1.49648e-13	zinc finger MYND-type containing 19
WDFY2	0.431772	1.49738e-13	WD repeat and FYVE domain containing 2
ZNF16	0.431719	1.50884e-13	zinc finger protein 16
LAMC2	0.4316	1.53467e-13	laminin subunit gamma 2
TM2D3	0.431584	1.53833e-13	TM2 domain containing 3
TMEM48	0.431556	1.54445e-13
SEMA3E	0.431516	1.55322e-13	semaphorin 3E
MANF	0.431441	1.56986e-13	mesencephalic astrocyte derived neurotrophic factor
ARHGAP19	0.431394	1.58054e-13	Rho GTPase activating protein 19
NR4A2	0.431364	1.58738e-13	nuclear receptor subfamily 4 group A member 2
SNRPB	0.431356	1.58903e-13	small nuclear ribonucleoprotein polypeptides B and B1
PPP4R2	0.431311	1.59929e-13	protein phosphatase 4 regulatory subunit 2
LOC339807	0.431045	1.66115e-13
PLEKHF2	0.431004	1.67089e-13	pleckstrin homology and FYVE domain containing 2
GPCPD1	0.430961	1.68122e-13	glycerophosphocholine phosphodiesterase 1
OSBPL6	0.430895	1.69702e-13	oxysterol binding protein like 6
EDEM2	0.430852	1.70752e-13	ER degradation enhancing alpha-mannosidase like protein 2
FAM20A	0.430737	1.73559e-13	FAM20A golgi associated secretory pathway pseudokinase
TRAM1	0.430576	1.7758e-13	translocation associated membrane protein 1
EPRS	0.430548	1.78307e-13
BAZ1B	0.43052	1.79022e-13	bromodomain adjacent to zinc finger domain 1B
ARHGEF5	0.430436	1.81153e-13	Rho guanine nucleotide exchange factor 5
DEDD	0.430411	1.81798e-13	death effector domain containing
MED26	0.430407	1.81905e-13	mediator complex subunit 26
MAB21L1	0.430258	1.85805e-13	mab-21 like 1
SH3GL1	0.430191	1.87589e-13	SH3 domain containing GRB2 like 1, endophilin A2
PIN4	0.430072	1.90785e-13	peptidylprolyl cis/trans isomerase, NIMA-interacting 4
FLJ13773	0.430047	1.91455e-13
HK2	0.429924	1.94841e-13	hexokinase 2
PLA2G4E	0.429844	1.97058e-13	phospholipase A2 group IVE
FBXO22	0.429519	2.06362e-13	F-box protein 22
KCNE1	0.429519	2.06364e-13	potassium voltage-gated channel subfamily E regulatory subunit 1
DUSP9	0.42922	2.1529e-13	dual specificity phosphatase 9
NAIF1	0.429146	2.17566e-13	nuclear apoptosis inducing factor 1
IDO1	0.428886	2.2571e-13	indoleamine 2,3-dioxygenase 1
WDR5B	0.4288	2.28496e-13	WD repeat domain 5B
SNORD20	0.428603	2.34926e-13	small nucleolar RNA, C/D box 20
TMSB10	0.428563	2.36265e-13	thymosin beta 10
KRTAP21.1	0.428441	2.40371e-13
RNFT2	0.42839	2.42116e-13	ring finger protein, transmembrane 2
RBBP8	0.428389	2.4217e-13	RB binding protein 8, endonuclease
EPS8L1	0.428378	2.42544e-13	EPS8 like 1
NNT	0.428355	2.43337e-13	nicotinamide nucleotide transhydrogenase
TM6SF2	0.428195	2.48889e-13	transmembrane 6 superfamily member 2
MORF4L2	0.428145	2.50639e-13	mortality factor 4 like 2
TNKS2	0.428099	2.52265e-13	tankyrase 2
PCDH11Y	0.428047	2.54137e-13	protocadherin 11 Y-linked
CCT3	0.428002	2.5576e-13	chaperonin containing TCP1 subunit 3
ZBTB41	0.427896	2.59594e-13	zinc finger and BTB domain containing 41
SOX6	0.427752	2.6493e-13	SRY-box transcription factor 6
MPST	0.427485	2.75113e-13	mercaptopyruvate sulfurtransferase
HELQ	0.42745	2.76444e-13	helicase, POLQ like
LRRC57	0.427437	2.76956e-13	leucine rich repeat containing 57
TMEM39A	0.427321	2.81517e-13	transmembrane protein 39A
ARMC1	0.427304	2.82205e-13	armadillo repeat containing 1
PSG6	0.427273	2.83425e-13	pregnancy specific beta-1-glycoprotein 6
ERLIN2	0.427261	2.83912e-13	ER lipid raft associated 2
TUBB1	0.427237	2.84874e-13	tubulin beta 1 class VI
LMO3	0.426978	2.95426e-13	LIM domain only 3
ORC2	0.426935	2.9723e-13	origin recognition complex subunit 2
NPHP3	0.426791	3.03301e-13	nephrocystin 3
TPM4	0.426787	3.03494e-13	tropomyosin 4
SNORA31	0.426773	3.04067e-13	small nucleolar RNA, H/ACA box 31
LHX1	0.426773	3.04091e-13	LIM homeobox 1
BLZF1	0.426758	3.04718e-13	basic leucine zipper nuclear factor 1
ABT1	0.42652	3.15086e-13	activator of basal transcription 1
RAD51B	0.426471	3.17269e-13	RAD51 paralog B
MGAT4C	0.426187	3.30165e-13	MGAT4 family member C
RFXAP	0.426074	3.3542e-13	regulatory factor X associated protein
SMAD1	0.42597	3.40376e-13	SMAD family member 1
HEATR6	0.425875	3.44903e-13	HEAT repeat containing 6
ANO8	0.42558	3.59464e-13	anoctamin 8
FAM104B	0.425359	3.70737e-13	family with sequence similarity 104 member B
PRKY	0.425163	3.81073e-13	protein kinase Y-linked (pseudogene)
CDCA5	0.424978	3.91057e-13	cell division cycle associated 5
YLPM1	0.424848	3.98194e-13	YLP motif containing 1
TUBB4B	0.424667	4.08391e-13	tubulin beta 4B class IVb
C11orf58	0.424598	4.12328e-13	chromosome 11 open reading frame 58
PECAM1	0.42455	4.15105e-13	platelet and endothelial cell adhesion molecule 1
TRIM2	0.424442	4.21436e-13	tripartite motif containing 2
ESPNL	0.424244	4.33192e-13	espin like
R3HDM4	0.424047	4.45241e-13	R3H domain containing 4
LRRC45	0.423549	4.77204e-13	leucine rich repeat containing 45
CLDN15	0.423496	4.80729e-13	claudin 15
LOC284939	0.423481	4.81756e-13
ZNF420	0.42339	4.8789e-13	zinc finger protein 420
GYPC	0.423316	4.9295e-13	glycophorin C (Gerbich blood group)
CAPN6	0.42316	5.03734e-13	calpain 6
WDR67	0.423146	5.04704e-13
RANBP2	0.423103	5.07742e-13	RAN binding protein 2
SLC7A3	0.423088	5.08803e-13	solute carrier family 7 member 3
POLQ	0.422966	5.17508e-13	DNA polymerase theta
HIP1R	0.422893	5.22751e-13	huntingtin interacting protein 1 related
TAPT1	0.422821	5.28028e-13	transmembrane anterior posterior transformation 1
SMR3A	0.422796	5.29831e-13	submaxillary gland androgen regulated protein 3A
LHFPL2	0.422769	5.31842e-13	LHFPL tetraspan subfamily member 2
MDFI	0.42273	5.34734e-13	MyoD family inhibitor
ASPRV1	0.422701	5.36821e-13	aspartic peptidase retroviral like 1
PPIL4	0.422589	5.45291e-13	peptidylprolyl isomerase like 4
FAM122C	0.422554	5.47925e-13
THBS3	0.422508	5.5144e-13	thrombospondin 3
EIF1AX	0.422361	5.6279e-13	eukaryotic translation initiation factor 1A X-linked
CCNC	0.42236	5.62844e-13	cyclin C
CRNKL1	0.422339	5.64499e-13	crooked neck pre-mRNA splicing factor 1
ZNF395	0.422163	5.78369e-13	zinc finger protein 395
SMAP1	0.422161	5.78593e-13	small ArfGAP 1
ABCC1	0.42211	5.82665e-13	ATP binding cassette subfamily C member 1
PCIF1	0.422058	5.869e-13	phosphorylated CTD interacting factor 1
LOC100132247	0.422023	5.89696e-13
NR2E1	0.421873	6.02094e-13	nuclear receptor subfamily 2 group E member 1
NBPF7	0.42181	6.0735e-13
NPRL3	0.421597	6.25479e-13	NPR3 like, GATOR1 complex subunit
USP48	0.421448	6.38452e-13	ubiquitin specific peptidase 48
NIPSNAP3A	0.421409	6.41925e-13	nipsnap homolog 3A
P4HA3	0.421234	6.57629e-13	prolyl 4-hydroxylase subunit alpha 3
ZNF451	0.421183	6.6225e-13	zinc finger protein 451
PRDM16	0.421175	6.63047e-13	PR/SET domain 16
DLL4	0.421167	6.6375e-13	delta like canonical Notch ligand 4
SERPINC1	0.421058	6.73819e-13	serpin family C member 1
FAM189B	0.421038	6.75671e-13
VPS45	0.420783	6.9987e-13	vacuolar protein sorting 45 homolog
RBM39	0.420765	7.01546e-13	RNA binding motif protein 39
H19	0.42057	7.20647e-13	H19 imprinted maternally expressed transcript
CTSK	0.420428	7.34881e-13	cathepsin K
March.4	0.420207	7.57604e-13
METAP1	0.42011	7.67768e-13	methionyl aminopeptidase 1
CACNA1E	0.420036	7.75585e-13	calcium voltage-gated channel subunit alpha1 E
C17orf80	0.419845	7.96199e-13	chromosome 17 open reading frame 80
MAK16	0.419762	8.05336e-13	MAK16 homolog
PKN1	0.419442	8.41546e-13	protein kinase N1
AKTIP	0.419232	8.66063e-13	AKT interacting protein
ASCC2	0.41912	8.79425e-13	activating signal cointegrator 1 complex subunit 2
SCNM1	0.419082	8.8403e-13	sodium channel modifier 1
VPS53	0.419065	8.86076e-13	VPS53 subunit of GARP complex
DGCR10	0.419064	8.86262e-13
C7orf13	0.419039	8.89252e-13
TRMT5	0.418928	9.02973e-13	tRNA methyltransferase 5
LOC100506454	0.418776	9.219e-13
STRA13	0.418679	9.34179e-13
OIT3	0.418638	9.39437e-13	oncoprotein induced transcript 3
FRYL	0.418469	9.61399e-13	FRY like transcription coactivator
VCAM1	0.418401	9.70394e-13	vascular cell adhesion molecule 1
MICAL3	0.41837	9.74583e-13	microtubule associated monooxygenase, calponin and LIM domain containing 3
NUP98	0.418343	9.78179e-13	nucleoporin 98 and 96 precursor
DCTN3	0.418338	9.78835e-13	dynactin subunit 3
DSEL	0.418323	9.80835e-13	dermatan sulfate epimerase like
TAS2R5	0.418222	9.94455e-13	taste 2 receptor member 5
PLDN	0.418195	9.98073e-13
GADD45G	0.418139	1.00582e-12	growth arrest and DNA damage inducible gamma
VMP1	0.418087	1.01297e-12	vacuole membrane protein 1
Septin.3	0.417969	1.02943e-12
GDAP1	0.417815	1.05123e-12	ganglioside induced differentiation associated protein 1
FAM192A	0.417722	1.0647e-12
PDXDC1	0.417665	1.07296e-12	pyridoxal dependent decarboxylase domain containing 1
RELL1	0.417596	1.08318e-12	RELT like 1
C11orf34	0.417304	1.12716e-12
TEKT1	0.4172	1.14319e-12	tektin 1
ZFP3	0.41705	1.16684e-12	ZFP3 zinc finger protein
SCFD2	0.41686	1.19742e-12	sec1 family domain containing 2
SLC6A15	0.416761	1.2135e-12	solute carrier family 6 member 15
VGLL3	0.416542	1.25027e-12	vestigial like family member 3
TBCB	0.416258	1.29942e-12	tubulin folding cofactor B
C2orf78	0.416206	1.30862e-12	chromosome 2 open reading frame 78
FGD3	0.416004	1.34497e-12	FYVE, RhoGEF and PH domain containing 3
Septin.2	0.415959	1.35318e-12
ZNF572	0.415758	1.39065e-12	zinc finger protein 572
TMEM150A	0.415747	1.39261e-12	transmembrane protein 150A
TBX21	0.415649	1.41117e-12	T-box transcription factor 21
SREBF2	0.415488	1.44233e-12	sterol regulatory element binding transcription factor 2
FBXO4	0.415475	1.44481e-12	F-box protein 4
REG3G	0.415299	1.47976e-12	regenerating family member 3 gamma
PLEKHA7	0.415251	1.4894e-12	pleckstrin homology domain containing A7
LPAL2	0.414996	1.54158e-12	lipoprotein(a) like 2, pseudogene
UNG	0.414868	1.56858e-12	uracil DNA glycosylase
AKAP8	0.414828	1.577e-12	A-kinase anchoring protein 8
PDPN	0.414733	1.5974e-12	podoplanin
PRKRIP1	0.414725	1.59913e-12	PRKR interacting protein 1
HSPA13	0.414655	1.61423e-12	heat shock protein family A (Hsp70) member 13
C12orf4	0.414585	1.62956e-12	chromosome 12 open reading frame 4
OR10G4	0.41453	1.64175e-12	olfactory receptor family 10 subfamily G member 4
RPL27	0.414483	1.65232e-12	ribosomal protein L27
TMEM158	0.414478	1.65333e-12	transmembrane protein 158
CNKSR3	0.414428	1.66446e-12	CNKSR family member 3
REPS1	0.414332	1.68625e-12	RALBP1 associated Eps domain containing 1
PMS2P5	0.414321	1.68864e-12	PMS1 homolog 2, mismatch repair system component pseudogene 5
DHFR	0.414292	1.69527e-12	dihydrofolate reductase
TWF1	0.414227	1.71017e-12	twinfilin actin binding protein 1
TMTC3	0.414132	1.73223e-12	transmembrane O-mannosyltransferase targeting cadherins 3
GPLD1	0.41407	1.74676e-12	glycosylphosphatidylinositol specific phospholipase D1
PRPF6	0.413936	1.77866e-12	pre-mRNA processing factor 6
MRC2	0.413927	1.78077e-12	mannose receptor C type 2
AZI2	0.413527	1.8793e-12	5-azacytidine induced 2
MIER1	0.413413	1.90828e-12	MIER1 transcriptional regulator
MTBP	0.413384	1.9157e-12	MDM2 binding protein
DDX6	0.413055	2.00254e-12	DEAD-box helicase 6
EIF3A	0.412991	2.01976e-12	eukaryotic translation initiation factor 3 subunit A
GPR173	0.412985	2.02135e-12	G protein-coupled receptor 173
DDX50	0.41294	2.03357e-12	DExD-box helicase 50
BMPR2	0.412873	2.05204e-12	bone morphogenetic protein receptor type 2
TP53	0.412826	2.06487e-12	tumor protein p53
LOC158696	0.412803	2.07124e-12
ANAPC7	0.412717	2.09526e-12	anaphase promoting complex subunit 7
CADM1	0.412681	2.10536e-12	cell adhesion molecule 1
ZNF492	0.412614	2.12458e-12	zinc finger protein 492
OR52E6	0.412603	2.1277e-12	olfactory receptor family 52 subfamily E member 6
SLC38A6	0.412435	2.17615e-12	solute carrier family 38 member 6
C20orf194	0.4123	2.21577e-12
KRTAP10.3	0.41229	2.21883e-12
PTRHD1	0.412169	2.25507e-12	peptidyl-tRNA hydrolase domain containing 1
OR6F1	0.412153	2.25989e-12	olfactory receptor family 6 subfamily F member 1
TRHR	0.412115	2.27146e-12	thyrotropin releasing hormone receptor
ZNF619	0.412092	2.27844e-12	zinc finger protein 619
TEKT3	0.412013	2.3025e-12	tektin 3
PALB2	0.412009	2.304e-12	partner and localizer of BRCA2
GAS8	0.411961	2.31869e-12	growth arrest specific 8
USP26	0.411732	2.39085e-12	ubiquitin specific peptidase 26
PCDHA2	0.411728	2.39203e-12	protocadherin alpha 2
ABCC4	0.411712	2.39711e-12	ATP binding cassette subfamily C member 4
MEP1A	0.41153	2.45636e-12	meprin A subunit alpha
SP6	0.411327	2.52383e-12	Sp6 transcription factor
PIBF1	0.41124	2.55342e-12	progesterone immunomodulatory binding factor 1
TMEM70	0.411149	2.58434e-12	transmembrane protein 70
CROCCP2	0.411112	2.59735e-12	CROCC pseudogene 2
DRG1	0.411089	2.6051e-12	developmentally regulated GTP binding protein 1
IL20RB	0.410835	2.69514e-12	interleukin 20 receptor subunit beta
ZNF706	0.410557	2.79675e-12	zinc finger protein 706
ECSCR	0.410487	2.82295e-12	endothelial cell surface expressed chemotaxis and apoptosis regulator
SLC25A36	0.410478	2.82621e-12	solute carrier family 25 member 36
ERAL1	0.410445	2.83865e-12	Era like 12S mitochondrial rRNA chaperone 1
FTSJ1	0.410428	2.84518e-12	FtsJ RNA 2'-O-methyltransferase 1
PPOX	0.410193	2.93553e-12	protoporphyrinogen oxidase
CDT1	0.409961	3.02743e-12	chromatin licensing and DNA replication factor 1
CYP2C8	0.40995	3.032e-12	cytochrome P450 family 2 subfamily C member 8
TAS2R60	0.409756	3.11116e-12	taste 2 receptor member 60
H2AFZ	0.409714	3.12858e-12
MOB1B	0.409637	3.16083e-12	MOB kinase activator 1B
EIF2AK2	0.409448	3.24088e-12	eukaryotic translation initiation factor 2 alpha kinase 2
GPR156	0.40933	3.29231e-12	G protein-coupled receptor 156
SLC35E1	0.409299	3.30589e-12	solute carrier family 35 member E1
KIAA0141	0.409243	3.33047e-12
TSN	0.409015	3.4327e-12	translin
BUD31	0.408973	3.45182e-12	BUD31 homolog
RAD52	0.408803	3.53011e-12	RAD52 homolog, DNA repair protein
TIPARP	0.408652	3.60177e-12	TCDD inducible poly(ADP-ribose) polymerase
SLC12A3	0.408635	3.60989e-12	solute carrier family 12 member 3
LOC282997	0.408553	3.64898e-12
ST6GALNAC3	0.408135	3.85664e-12	ST6 N-acetylgalactosaminide alpha-2,6-sialyltransferase 3
TMED9	0.408079	3.88481e-12	transmembrane p24 trafficking protein 9
SCML1	0.407925	3.96493e-12	Scm polycomb group protein like 1
SNORD15A	0.407823	4.01879e-12	small nucleolar RNA, C/D box 15A
BPIFB2	0.407634	4.12012e-12	BPI fold containing family B member 2
C21orf58	0.407325	4.29142e-12	chromosome 21 open reading frame 58
DNAH5	0.407037	4.45743e-12	dynein axonemal heavy chain 5
KCNJ14	0.406977	4.4925e-12	potassium inwardly rectifying channel subfamily J member 14
DPY30	0.406923	4.52449e-12	dpy-30 histone methyltransferase complex regulatory subunit
LIPJ	0.406823	4.58471e-12	lipase family member J
IRF2BP2	0.406821	4.58568e-12	interferon regulatory factor 2 binding protein 2
LMX1A	0.406464	4.80634e-12	LIM homeobox transcription factor 1 alpha
DERL2	0.406391	4.85277e-12	derlin 2
ODF1	0.406095	5.04448e-12	outer dense fiber of sperm tails 1
MOB3A	0.406086	5.05097e-12	MOB kinase activator 3A
KCTD3	0.406062	5.06683e-12	potassium channel tetramerization domain containing 3
GLT25D1	0.406028	5.08922e-12
EXOC6	0.405831	5.22232e-12	exocyst complex component 6
ITGB8	0.405819	5.23107e-12	integrin subunit beta 8
NFATC4	0.40569	5.31982e-12	nuclear factor of activated T cells 4
KRT79	0.405611	5.37544e-12	keratin 79
MUC4	0.405225	5.65369e-12	mucin 4, cell surface associated
ERO1LB	0.405028	5.8013e-12
CCDC109B	0.405019	5.80824e-12
STX6	0.404997	5.82516e-12	syntaxin 6
LCE3B	0.40494	5.86901e-12	late cornified envelope 3B
ASUN	0.404837	5.94841e-12
SLC30A6	0.404771	5.9996e-12	solute carrier family 30 member 6
C6orf70	0.404554	6.17196e-12
IGLON5	0.404487	6.22629e-12	IgLON family member 5
LOX	0.404254	6.41856e-12	lysyl oxidase
SALL3	0.404239	6.4314e-12	spalt like transcription factor 3
DDR1	0.403952	6.67648e-12	discoidin domain receptor tyrosine kinase 1
CCL22	0.403332	7.2375e-12	C-C motif chemokine ligand 22
C3orf15	0.403276	7.29011e-12
SNORA56	0.403249	7.3164e-12	small nucleolar RNA, H/ACA box 56
TRIM39.RPP21	0.403181	7.38056e-12
LOC123855	0.403139	7.42083e-12
GALNT3	0.403091	7.46801e-12	polypeptide N-acetylgalactosaminyltransferase 3
C17orf100	0.403079	7.47957e-12	chromosome 17 open reading frame 100
SEC16A	0.403079	7.47985e-12	SEC16 homolog A, endoplasmic reticulum export factor
TBL2	0.40257	7.99054e-12	transducin beta like 2
TMCO6	0.40247	8.09427e-12	transmembrane and coiled-coil domains 6
KRT80	0.402264	8.31358e-12	keratin 80
NFRKB	0.402176	8.40905e-12	nuclear factor related to kappaB binding protein
MFHAS1	0.40214	8.44768e-12	multifunctional ROCO family signaling regulator 1
TNFRSF10D	0.402052	8.54479e-12	TNF receptor superfamily member 10d
TMEM38B	0.402001	8.60161e-12	transmembrane protein 38B
PCDHA3	0.401995	8.60832e-12	protocadherin alpha 3
ZIM2	0.4019	8.71499e-12	zinc finger imprinted 2
IL36RN	0.401735	8.9031e-12	interleukin 36 receptor antagonist
TUBGCP2	0.401702	8.94125e-12	tubulin gamma complex associated protein 2
BTG3	0.401672	8.97576e-12	BTG anti-proliferation factor 3
AGTR1	0.401651	8.99972e-12	angiotensin II receptor type 1
DNM1P41	0.401558	9.1087e-12	dynamin 1 pseudogene 41
ZDHHC8P1	0.401539	9.13103e-12
ZNF658	0.401517	9.15756e-12	zinc finger protein 658
LOC100507577	0.401505	9.17135e-12
SNORA65	0.401251	9.47694e-12	small nucleolar RNA, H/ACA box 65
C18orf25	0.400939	9.86741e-12
GNL3L	0.4008	1.00449e-11	G protein nucleolar 3 like
BCL2L12	0.400646	1.02466e-11	BCL2 like 12
HARBI1	0.400584	1.03282e-11	harbinger transposase derived 1
MAPKAPK2	0.400374	1.06119e-11	MAPK activated protein kinase 2

### Sheet: OGA cor across lifespan
Gene_symbol	Correlation_coefficient	P_value	Description
SORBS1	0.823619	3.17789e-67	sorbin and SH3 domain containing 1
ZNF280D	0.816451	3.72887e-65	zinc finger protein 280D
PHF17	0.81374	2.14041e-64
FBXO11	0.812017	6.40977e-64	F-box protein 11
MIER3	0.809681	2.78266e-63	MIER family member 3
WHSC1L1	0.808468	5.91666e-63
ARRDC3	0.807318	1.20367e-62	arrestin domain containing 3
PRPF4B	0.807041	1.42714e-62	pre-mRNA processing factor 4B
C9orf72	0.805743	3.16014e-62	C9orf72-SMCR8 complex subunit
C22orf32	0.803281	1.40324e-61
C12orf35	0.803148	1.51992e-61
ZBTB33	0.802561	2.16228e-61	zinc finger and BTB domain containing 33
HSDL1	0.801315	4.54753e-61	hydroxysteroid dehydrogenase like 1
PRKAB2	0.801212	4.8348e-61	protein kinase AMP-activated non-catalytic subunit beta 2
NAA16	0.800443	7.62785e-61	N-alpha-acetyltransferase 16, NatA auxiliary subunit
CSE1L	0.80033	8.15128e-61	chromosome segregation 1 like
RMI1	0.799535	1.30307e-60	RecQ mediated genome instability 1
HNRNPD	0.798532	2.34835e-60	heterogeneous nuclear ribonucleoprotein D
PCM1	0.798314	2.66743e-60	pericentriolar material 1
HP1BP3	0.798077	3.06332e-60	heterochromatin protein 1 binding protein 3
GFPT1	0.797593	4.0613e-60	glutamine--fructose-6-phosphate transaminase 1
ZC3H6	0.795855	1.11163e-59	zinc finger CCCH-type containing 6
DCAF10	0.794605	2.27916e-59	DDB1 and CUL4 associated factor 10
BMI1	0.794032	3.16259e-59	BMI1 proto-oncogene, polycomb ring finger
TUFT1	0.793723	3.77145e-59	tuftelin 1
PCF11	0.792937	5.89803e-59	PCF11 cleavage and polyadenylation factor subunit
RNGTT	0.792541	7.38067e-59	RNA guanylyltransferase and 5'-phosphatase
PAK2	0.791185	1.5856e-58	p21 (RAC1) activated kinase 2
ZNF673	0.790666	2.12194e-58
GCFC1	0.790445	2.40136e-58
XRCC5	0.790324	2.56879e-58	X-ray repair cross complementing 5
ANKS1B	0.790148	2.83538e-58	ankyrin repeat and sterile alpha motif domain containing 1B
CEP57	0.789686	3.66787e-58	centrosomal protein 57
TRIM36	0.789186	4.84472e-58	tripartite motif containing 36
TNKS	0.788001	9.34077e-58	tankyrase
EPM2AIP1	0.787988	9.40881e-58	EPM2A interacting protein 1
CEP95	0.787982	9.43925e-58	centrosomal protein 95
ZNF182	0.786864	1.74631e-57	zinc finger protein 182
DCP1A	0.786484	2.15048e-57	decapping mRNA 1A
CCT6A	0.785759	3.19735e-57	chaperonin containing TCP1 subunit 6A
POLK	0.785342	4.01219e-57	DNA polymerase kappa
USP34	0.78516	4.4292e-57	ubiquitin specific peptidase 34
ZSCAN12	0.785112	4.54844e-57	zinc finger and SCAN domain containing 12
FAM98B	0.784496	6.35125e-57	family with sequence similarity 98 member B
SNORD6	0.783889	8.82354e-57	small nucleolar RNA, C/D box 6
CCT8	0.783628	1.01589e-56	chaperonin containing TCP1 subunit 8
GDI2	0.782949	1.4635e-56	GDP dissociation inhibitor 2
PRKX	0.782862	1.53377e-56	protein kinase cAMP-dependent X-linked catalytic subunit
RRN3	0.782781	1.60238e-56	RRN3 homolog, RNA polymerase I transcription factor
INPP5F	0.782357	2.01121e-56	inositol polyphosphate-5-phosphatase F
KIAA1429	0.782279	2.09751e-56
CHD2	0.782167	2.22708e-56	chromodomain helicase DNA binding protein 2
PCDHB19P	0.782062	2.35564e-56	protocadherin beta 19 pseudogene
ANKRD10.IT1	0.78026	6.14577e-56
ZNF781	0.780252	6.17324e-56	zinc finger protein 781
DHX9	0.780063	6.82204e-56	DExH-box helicase 9
DIP2C	0.779574	8.83437e-56	disco interacting protein 2 homolog C
ZNF443	0.779387	9.75312e-56	zinc finger protein 443
LRP12	0.779077	1.14817e-55	LDL receptor related protein 12
ZNF821	0.779007	1.19139e-55	zinc finger protein 821
CNOT6	0.778946	1.23019e-55	CCR4-NOT transcription complex subunit 6
PPAPDC1B	0.778911	1.25294e-55
DMTF1	0.778647	1.43963e-55	cyclin D binding myb like transcription factor 1
ELF2	0.778399	1.63959e-55	E74 like ETS transcription factor 2
CDK13	0.778138	1.88021e-55	cyclin dependent kinase 13
AP4B1	0.778057	1.96124e-55	adaptor related protein complex 4 subunit beta 1
TAF1D	0.777578	2.51984e-55	TATA-box binding protein associated factor, RNA polymerase I subunit D
ZNF433	0.777555	2.55117e-55	zinc finger protein 433
HNRNPU.AS1	0.77745	2.69523e-55
HNRNPU	0.777204	3.06437e-55	heterogeneous nuclear ribonucleoprotein U
PDS5A	0.776989	3.42635e-55	PDS5 cohesin associated factor A
CROCCP3	0.776943	3.50904e-55	CROCC pseudogene 3
SWT1	0.776767	3.84748e-55	SWT1 RNA endoribonuclease homolog
PDIK1L	0.776611	4.17227e-55	PDLIM1 interacting kinase 1 like
TTC33	0.776328	4.83137e-55	tetratricopeptide repeat domain 33
ZNF193	0.775966	5.82994e-55
CCNG1	0.775705	6.67546e-55	cyclin G1
PHIP	0.775544	7.25264e-55	pleckstrin homology domain interacting protein
SCRT2	0.775505	7.40138e-55	scratch family transcriptional repressor 2
ZFP82	0.775471	7.53239e-55	ZFP82 zinc finger protein
PIK3CA	0.775157	8.85962e-55	phosphatidylinositol-4,5-bisphosphate 3-kinase catalytic subunit alpha
SETMAR	0.774967	9.77145e-55	SET domain and mariner transposase fusion gene
LOC100506156	0.774225	1.43079e-54
ZNF250	0.773975	1.6267e-54	zinc finger protein 250
PRIM1	0.773874	1.71323e-54	DNA primase subunit 1
ZNF836	0.773729	1.84516e-54	zinc finger protein 836
EIF2C4	0.773254	2.3531e-54
SLC4A7	0.77275	3.04289e-54	solute carrier family 4 member 7
HDAC2	0.772324	3.78018e-54	histone deacetylase 2
YTHDF2	0.771467	5.84015e-54	YTH N6-methyladenosine RNA binding protein F2
NAP1L4	0.771342	6.22053e-54	nucleosome assembly protein 1 like 4
CEP120	0.770968	7.51457e-54	centrosomal protein 120
EIF3E	0.77091	7.74024e-54	eukaryotic translation initiation factor 3 subunit E
PM20D2	0.770801	8.17471e-54	peptidase M20 domain containing 2
CCNL1	0.770691	8.64349e-54	cyclin L1
STAG1	0.770481	9.60936e-54	stromal antigen 1
SMS	0.770237	1.08614e-53	spermine synthase
KDM1A	0.770022	1.21034e-53	lysine demethylase 1A
RBM26	0.769549	1.53442e-53	RNA binding motif protein 26
C15orf29	0.76912	1.90259e-53
ZNF286A	0.769062	1.95835e-53	zinc finger protein 286A
DIS3	0.76904	1.9803e-53	DIS3 homolog, exosome endoribonuclease and 3'-5' exoribonuclease
CDK5RAP3	0.768663	2.39074e-53	CDK5 regulatory subunit associated protein 3
VASH2	0.768626	2.43456e-53	vasohibin 2
POGZ	0.768577	2.49588e-53	pogo transposable element derived with ZNF domain
KIF1B	0.767836	3.60989e-53	kinesin family member 1B
SENP6	0.767275	4.76849e-53	SUMO specific peptidase 6
ZNF512	0.767135	5.11018e-53	zinc finger protein 512
PTPN12	0.766984	5.50843e-53	protein tyrosine phosphatase non-receptor type 12
DIXDC1	0.766962	5.56824e-53	DIX domain containing 1
MCM3AP	0.766504	6.98075e-53	minichromosome maintenance complex component 3 associated protein
LOC646851	0.766395	7.36752e-53
NUP88	0.766136	8.37293e-53	nucleoporin 88
TRIM13	0.765997	8.96544e-53	tripartite motif containing 13
ZFP90	0.765994	8.97982e-53	ZFP90 zinc finger protein
PCMTD2	0.765742	1.01658e-52	protein-L-isoaspartate (D-aspartate) O-methyltransferase domain containing 2
NKTR	0.765674	1.05084e-52	natural killer cell triggering receptor
GART	0.765603	1.08836e-52	phosphoribosylglycinamide formyltransferase, phosphoribosylglycinamide synthetase, phosphoribosylaminoimidazole synthetase
ZNF302	0.765337	1.23995e-52	zinc finger protein 302
MLLT3	0.765304	1.26016e-52	MLLT3 super elongation complex subunit
AKAP9	0.7653	1.26262e-52	A-kinase anchoring protein 9
KAT6A	0.764774	1.63448e-52	lysine acetyltransferase 6A
ZNF496	0.764245	2.11707e-52	zinc finger protein 496
ILF3	0.764067	2.30874e-52	interleukin enhancer binding factor 3
FAM13A.AS1	0.763837	2.58235e-52
ZNF841	0.763697	2.76547e-52	zinc finger protein 841
RBMX	0.763422	3.16079e-52	RNA binding motif protein X-linked
ZNF195	0.763389	3.21132e-52	zinc finger protein 195
IGF1R	0.763158	3.59279e-52	insulin like growth factor 1 receptor
SNORD36A	0.76299	3.89912e-52	small nucleolar RNA, C/D box 36A
ADNP	0.762759	4.36001e-52	activity dependent neuroprotector homeobox
EPB41	0.762672	4.54831e-52	erythrocyte membrane protein band 4.1
HLTF	0.762671	4.55121e-52	helicase like transcription factor
UBE2Q2P1	0.76248	4.99188e-52	UBE2Q2 pseudogene 1
FUBP3	0.76241	5.16432e-52	far upstream element binding protein 3
GRIP1	0.762285	5.48619e-52	glutamate receptor interacting protein 1
SNORA32	0.762141	5.88095e-52	small nucleolar RNA, H/ACA box 32
ARMC8	0.761716	7.22139e-52	armadillo repeat containing 8
ZFP14	0.761655	7.43507e-52	ZFP14 zinc finger protein
TMEM44	0.761136	9.54446e-52	transmembrane protein 44
UBXN7	0.760988	1.025e-51	UBX domain protein 7
PRKDC	0.76083	1.1056e-51	protein kinase, DNA-activated, catalytic subunit
L3MBTL3	0.760539	1.27118e-51	L3MBTL histone methyl-lysine binding protein 3
WAPAL	0.76038	1.37182e-51
CHD1	0.760249	1.46069e-51	chromodomain helicase DNA binding protein 1
GAS5	0.759733	1.86985e-51	growth arrest specific 5
TCP1	0.759563	2.02802e-51	t-complex 1
HES6	0.759235	2.37061e-51	hes family bHLH transcription factor 6
GPR12	0.758602	3.20359e-51	G protein-coupled receptor 12
KIAA0485	0.758577	3.24186e-51
ZNF490	0.758455	3.4345e-51	zinc finger protein 490
ARID2	0.758315	3.6705e-51	AT-rich interaction domain 2
CCDC101	0.757917	4.43284e-51
SPAG9	0.757691	4.93227e-51	sperm associated antigen 9
TTC28	0.756971	6.92707e-51	tetratricopeptide repeat domain 28
UBE2Q2	0.7569	7.16273e-51	ubiquitin conjugating enzyme E2 Q2
SEC24B	0.756615	8.19361e-51	SEC24 homolog B, COPII coat complex component
ZKSCAN1	0.756604	8.236e-51	zinc finger with KRAB and SCAN domains 1
SUV420H1	0.756468	8.77727e-51
STYX	0.756307	9.4688e-51	serine/threonine/tyrosine interacting protein
NUP160	0.755843	1.177e-50	nucleoporin 160
NUP205	0.755822	1.18844e-50	nucleoporin 205
SS18L1	0.755435	1.42481e-50	SS18L1 subunit of BAF chromatin remodeling complex
ZNF586	0.755384	1.45886e-50	zinc finger protein 586
RAE1	0.755133	1.64093e-50	ribonucleic acid export 1
CNOT1	0.755005	1.74136e-50	CCR4-NOT transcription complex subunit 1
KLF11	0.754989	1.7543e-50	KLF transcription factor 11
HNRNPH3	0.754974	1.76715e-50	heterogeneous nuclear ribonucleoprotein H3
KARS	0.754945	1.79147e-50
BPTF	0.754867	1.85741e-50	bromodomain PHD finger transcription factor
KIAA0586	0.754856	1.86694e-50	KIAA0586
TCERG1	0.75475	1.96178e-50	transcription elongation regulator 1
POLR2B	0.754698	2.00946e-50	RNA polymerase II subunit B
ILF2	0.754475	2.22932e-50	interleukin enhancer binding factor 2
USP10	0.75435	2.36299e-50	ubiquitin specific peptidase 10
AHCTF1	0.75428	2.44097e-50	AT-hook containing transcription factor 1
ZNF506	0.754269	2.45394e-50	zinc finger protein 506
KIAA1598	0.754242	2.48513e-50
ZNF260	0.754116	2.63432e-50	zinc finger protein 260
CAPRIN1	0.753724	3.16053e-50	cell cycle associated protein 1
ZNF566	0.753707	3.18483e-50	zinc finger protein 566
HNRNPA1	0.753562	3.4077e-50	heterogeneous nuclear ribonucleoprotein A1
WNK3	0.753525	3.46589e-50	WNK lysine deficient protein kinase 3
UPF3B	0.753454	3.58266e-50	UPF3B regulator of nonsense mediated mRNA decay
TIA1	0.752888	4.65452e-50	TIA1 cytotoxic granule associated RNA binding protein
PCDHA9	0.752721	5.02689e-50	protocadherin alpha 9
EIF3L	0.75262	5.2673e-50	eukaryotic translation initiation factor 3 subunit L
LOC284023	0.752531	5.48703e-50
USP49	0.752496	5.57582e-50	ubiquitin specific peptidase 49
C8orf42	0.752333	6.01099e-50
CNTRL	0.752054	6.83544e-50	centriolin
MFN1	0.751877	7.41499e-50	mitofusin 1
TIFA	0.751858	7.48149e-50	TRAF interacting protein with forkhead associated domain
ZNF254	0.751437	9.07729e-50	zinc finger protein 254
TLE4	0.75136	9.40287e-50	TLE family member 4, transcriptional corepressor
PTX3	0.751056	1.08087e-49	pentraxin 3
ACTL6B	0.751002	1.10784e-49	actin like 6B
ANKAR	0.750923	1.14832e-49	ankyrin and armadillo repeat containing
PUM2	0.750843	1.19123e-49	pumilio RNA binding family member 2
PCDHGA12	0.75084	1.19317e-49	protocadherin gamma subfamily A, 12
ACVR1B	0.750815	1.20693e-49	activin A receptor type 1B
MLL3	0.750209	1.59144e-49
PNN	0.74998	1.76626e-49	pinin, desmosome associated protein
HNRNPM	0.74998	1.76687e-49	heterogeneous nuclear ribonucleoprotein M
ZNF3	0.749912	1.82253e-49	zinc finger protein 3
PTBP2	0.749673	2.03182e-49	polypyrimidine tract binding protein 2
ODC1	0.749492	2.20542e-49	ornithine decarboxylase 1
ZNF486	0.749147	2.57991e-49	zinc finger protein 486
SUN1	0.7486	3.3057e-49	Sad1 and UNC84 domain containing 1
ZSWIM5	0.748513	3.43831e-49	zinc finger SWIM-type containing 5
DENND4C	0.748433	3.56504e-49	DENN domain containing 4C
SLC38A9	0.748282	3.81739e-49	solute carrier family 38 member 9
NOL11	0.748028	4.28198e-49	nucleolar protein 11
PRKRIR	0.748	4.33523e-49
ST7	0.747402	5.67712e-49	suppression of tumorigenicity 7
ZNF273	0.747398	5.68652e-49	zinc finger protein 273
CELF1	0.747397	5.68953e-49	CUGBP Elav-like family member 1
NIPBL	0.747381	5.73014e-49	NIPBL cohesin loading factor
HIF1A	0.747379	5.73686e-49	hypoxia inducible factor 1 subunit alpha
PARD6G	0.746958	6.93114e-49	par-6 family cell polarity regulator gamma
ALG9	0.746945	6.97e-49	ALG9 alpha-1,2-mannosyltransferase
DNALI1	0.746796	7.45427e-49	dynein axonemal light intermediate chain 1
LRRC49	0.746672	7.87963e-49	leucine rich repeat containing 49
ZNF410	0.746655	7.94048e-49	zinc finger protein 410
ZNF430	0.746591	8.17322e-49	zinc finger protein 430
COG3	0.746272	9.42472e-49	component of oligomeric golgi complex 3
MRRF	0.746197	9.74645e-49	mitochondrial ribosome recycling factor
C6orf208	0.746109	1.01411e-48
KLRAP1	0.745885	1.12076e-48
FUBP1	0.745882	1.1224e-48	far upstream element binding protein 1
DCLRE1C	0.745758	1.18638e-48	DNA cross-link repair 1C
LRCH3	0.74571	1.21175e-48	leucine rich repeats and calponin homology domain containing 3
VPS72	0.745697	1.21916e-48	vacuolar protein sorting 72 homolog
PRPSAP2	0.745623	1.25995e-48	phosphoribosyl pyrophosphate synthetase associated protein 2
ZNF259	0.745571	1.2894e-48
DNAJC9	0.745355	1.41977e-48	DnaJ heat shock protein family (Hsp40) member C9
FKBP15	0.745351	1.42214e-48	FKBP prolyl isomerase family member 15
KIAA1191	0.745079	1.60548e-48	KIAA1191
SNORD80	0.744981	1.67733e-48	small nucleolar RNA, C/D box 80
ZNF577	0.744856	1.77352e-48	zinc finger protein 577
ZNF711	0.744816	1.80465e-48	zinc finger protein 711
RAB12	0.74478	1.83394e-48	RAB12, member RAS oncogene family
TUBA1C	0.744774	1.83924e-48	tubulin alpha 1c
ZC3H14	0.7446	1.98663e-48	zinc finger CCCH-type containing 14
EIF3D	0.744529	2.05018e-48	eukaryotic translation initiation factor 3 subunit D
PAPOLA	0.74423	2.3414e-48	poly(A) polymerase alpha
FNBP4	0.743976	2.62e-48	formin binding protein 4
IREB2	0.743851	2.76889e-48	iron responsive element binding protein 2
ICK	0.743655	3.02012e-48
TAF5	0.743567	3.13972e-48	TATA-box binding protein associated factor 5
THG1L	0.743564	3.14469e-48	tRNA-histidine guanylyltransferase 1 like
CLC	0.743405	3.37313e-48	Charcot-Leyden crystal galectin
ACTR5	0.743255	3.60447e-48	actin related protein 5
C11orf30	0.742611	4.78622e-48
KLHL9	0.742501	5.02541e-48	kelch like family member 9
ZNF550	0.74188	6.5995e-48	zinc finger protein 550
ING4	0.741849	6.69006e-48	inhibitor of growth family member 4
PDE7A	0.741847	6.69675e-48	phosphodiesterase 7A
ZBTB44	0.741623	7.38716e-48	zinc finger and BTB domain containing 44
DYNC1I2	0.741452	7.96154e-48	dynein cytoplasmic 1 intermediate chain 2
WDR36	0.74131	8.47315e-48	WD repeat domain 36
PGAP1	0.741018	9.62501e-48	post-GPI attachment to proteins inositol deacylase 1
FAM76B	0.740733	1.08992e-47	family with sequence similarity 76 member B
AKT3	0.740589	1.16067e-47	AKT serine/threonine kinase 3
IFT81	0.740552	1.17969e-47	intraflagellar transport 81
HINFP	0.740545	1.183e-47	histone H4 transcription factor
RBM15B	0.740497	1.2084e-47	RNA binding motif protein 15B
TMEM97	0.740453	1.23157e-47	transmembrane protein 97
FCF1	0.740379	1.27186e-47	FCF1 rRNA-processing protein
DPY19L2	0.74026	1.33946e-47	dpy-19 like 2
KAT6B	0.740218	1.36437e-47	lysine acetyltransferase 6B
MORC3	0.740102	1.4347e-47	MORC family CW-type zinc finger 3
RBM12	0.740067	1.45693e-47	RNA binding motif protein 12
PHKB	0.739977	1.51498e-47	phosphorylase kinase regulatory subunit beta
GDAP1L1	0.73979	1.64352e-47	ganglioside induced differentiation associated protein 1 like 1
JRK	0.739779	1.65096e-47	Jrk helix-turn-helix protein
KIDINS220	0.739739	1.67988e-47	kinase D interacting substrate 220
ZNF398	0.739737	1.68134e-47	zinc finger protein 398
CSNK1A1	0.739564	1.81268e-47	casein kinase 1 alpha 1
ZC3HC1	0.739559	1.81696e-47	zinc finger C3HC-type containing 1
ZNF516	0.73955	1.8237e-47	zinc finger protein 516
CELSR3	0.739542	1.82996e-47	cadherin EGF LAG seven-pass G-type receptor 3
NFIL3	0.739466	1.89156e-47	nuclear factor, interleukin 3 regulated
SNORD26	0.739449	1.90581e-47	small nucleolar RNA, C/D box 26
DDX23	0.739411	1.937e-47	DEAD-box helicase 23
DDX3X	0.739383	1.96053e-47	DEAD-box helicase 3 X-linked
HMGB2	0.739253	2.07451e-47	high mobility group box 2
ZNF606	0.739248	2.07877e-47	zinc finger protein 606
RAPGEF6	0.739219	2.10498e-47	Rap guanine nucleotide exchange factor 6
MCM3AP.AS1	0.73911	2.20654e-47
CSRP2	0.739064	2.25101e-47	cysteine and glycine rich protein 2
SNORA70	0.738985	2.3297e-47	small nucleolar RNA, H/ACA box 70
POU2F1	0.738697	2.63899e-47	POU class 2 homeobox 1
SMC3	0.738529	2.83731e-47	structural maintenance of chromosomes 3
CASP2	0.738311	3.11731e-47	caspase 2
ATAD2B	0.738219	3.24306e-47	ATPase family AAA domain containing 2B
PRRC1	0.738212	3.2539e-47	proline rich coiled-coil 1
CNOT2	0.737984	3.58997e-47	CCR4-NOT transcription complex subunit 2
ZNF337	0.737755	3.9606e-47	zinc finger protein 337
SNORA1	0.737648	4.14711e-47	small nucleolar RNA, H/ACA box 1
CENPF	0.737582	4.26702e-47	centromere protein F
S100PBP	0.737296	4.82477e-47	S100P binding protein
SENP7	0.737263	4.8932e-47	SUMO specific peptidase 7
TBP	0.73712	5.20369e-47	TATA-box binding protein
PASK	0.736917	5.67783e-47	PAS domain containing serine/threonine kinase
NCOA3	0.736708	6.20841e-47	nuclear receptor coactivator 3
DHX57	0.736605	6.48972e-47	DExH-box helicase 57
OBSCN	0.736518	6.73589e-47	obscurin, cytoskeletal calmodulin and titin-interacting RhoGEF
PDSS1	0.736501	6.78363e-47	decaprenyl diphosphate synthase subunit 1
SLTM	0.736454	6.92352e-47	SAFB like transcription modulator
PBRM1	0.736324	7.31829e-47	polybromo 1
DNA2	0.736323	7.32121e-47	DNA replication helicase/nuclease 2
HMGXB4	0.736291	7.42308e-47	HMG-box containing 4
ZNF69	0.73626	7.52098e-47	zinc finger protein 69
SNORD49A	0.735971	8.50865e-47	small nucleolar RNA, C/D box 49A
FKBP7	0.735947	8.59559e-47	FKBP prolyl isomerase 7
MAP4K4	0.73592	8.69499e-47	mitogen-activated protein kinase kinase kinase kinase 4
SNORD1A	0.735919	8.70168e-47	small nucleolar RNA, C/D box 1A
U2SURP	0.735846	8.97601e-47	U2 snRNP associated SURP domain containing
USP47	0.735685	9.61354e-47	ubiquitin specific peptidase 47
UBE2G2	0.73554	1.02261e-46	ubiquitin conjugating enzyme E2 G2
ZNF471	0.735484	1.04727e-46	zinc finger protein 471
EIF2B1	0.735402	1.08457e-46	eukaryotic translation initiation factor 2B subunit alpha
STX2	0.735285	1.13981e-46	syntaxin 2
MACF1	0.735187	1.18869e-46	microtubule actin crosslinking factor 1
SECISBP2	0.735164	1.20037e-46	SECIS binding protein 2
NFATC3	0.735133	1.21593e-46	nuclear factor of activated T cells 3
BAZ1A	0.735075	1.24641e-46	bromodomain adjacent to zinc finger domain 1A
ZNF573	0.734939	1.32067e-46	zinc finger protein 573
NFATC2IP	0.734688	1.46917e-46	nuclear factor of activated T cells 2 interacting protein
KCTD15	0.734613	1.51651e-46	potassium channel tetramerization domain containing 15
SLC35F2	0.734587	1.53324e-46	solute carrier family 35 member F2
ZNF852	0.734524	1.57495e-46	zinc finger protein 852
SNORA66	0.73429	1.73892e-46	small nucleolar RNA, H/ACA box 66
CCDC77	0.734279	1.74744e-46	coiled-coil domain containing 77
PRMT5	0.733997	1.96859e-46	protein arginine methyltransferase 5
SCML2	0.733987	1.97733e-46	Scm polycomb group protein like 2
HIC2	0.733947	2.01051e-46	HIC ZBTB transcriptional repressor 2
ZNF618	0.733946	2.01215e-46	zinc finger protein 618
NAE1	0.733889	2.06121e-46	NEDD8 activating enzyme E1 subunit 1
IRS1	0.733789	2.15011e-46	insulin receptor substrate 1
ELP2	0.733748	2.18709e-46	elongator acetyltransferase complex subunit 2
ATF2	0.733607	2.32164e-46	activating transcription factor 2
KIAA1530	0.733533	2.39531e-46
CRYZL1	0.733519	2.40907e-46	crystallin zeta like 1
ZNF37A	0.733421	2.51152e-46	zinc finger protein 37A
C6orf174	0.732957	3.05314e-46
EP400	0.73278	3.28982e-46	E1A binding protein p400
ZFP62	0.732696	3.40843e-46	ZFP62 zinc finger protein
VCAN	0.732692	3.41364e-46	versican
NME6	0.732199	4.19957e-46	NME/NM23 nucleoside diphosphate kinase 6
MURC	0.73211	4.35897e-46
CCDC142	0.732033	4.5029e-46	coiled-coil domain containing 142
GNE	0.732006	4.55412e-46	glucosamine (UDP-N-acetyl)-2-epimerase/N-acetylmannosamine kinase
PRKAR2A	0.731959	4.6452e-46	protein kinase cAMP-dependent type II regulatory subunit alpha
CREB1	0.731895	4.77092e-46	cAMP responsive element binding protein 1
WTAP	0.731738	5.09561e-46	WT1 associated protein
INTS9	0.731393	5.88548e-46	integrator complex subunit 9
CBWD1	0.731292	6.1402e-46
SNORA72	0.731274	6.18714e-46	small nucleolar RNA, H/ACA box 72
DAAM1	0.730965	7.03849e-46	dishevelled associated activator of morphogenesis 1
LOC286367	0.730894	7.24989e-46
WDR76	0.73083	7.44457e-46	WD repeat domain 76
LINC00340	0.730766	7.6489e-46
ATXN7L1	0.730687	7.90398e-46	ataxin 7 like 1
HNRPDL	0.730611	8.15932e-46
ZNF439	0.730482	8.60889e-46	zinc finger protein 439
HNRNPAB	0.730304	9.26988e-46	heterogeneous nuclear ribonucleoprotein A/B
CEP170	0.730301	9.28159e-46	centrosomal protein 170
ZNF319	0.730175	9.78031e-46	zinc finger protein 319
WDR82	0.73014	9.9255e-46	WD repeat domain 82
BTF3	0.730044	1.03276e-45	basic transcription factor 3
KDM2B	0.729965	1.06712e-45	lysine demethylase 2B
SETDB1	0.729848	1.12056e-45	SET domain bifurcated histone lysine methyltransferase 1
HAUS6	0.729816	1.13527e-45	HAUS augmin like complex subunit 6
FLJ30838	0.729732	1.17561e-45
TAF1A	0.729702	1.19039e-45	TATA-box binding protein associated factor, RNA polymerase I subunit A
MSL2	0.729651	1.21603e-45	MSL complex subunit 2
ZNF333	0.729645	1.21892e-45	zinc finger protein 333
SPATA5L1	0.729597	1.24338e-45	spermatogenesis associated 5 like 1
CLPX	0.729494	1.29755e-45	caseinolytic mitochondrial matrix peptidase chaperone subunit X
RNU6.15	0.729384	1.35799e-45
NHSL1	0.729005	1.58931e-45	NHS like 1
SYNRG	0.728922	1.64419e-45	synergin gamma
PPP1R17	0.72885	1.69423e-45	protein phosphatase 1 regulatory subunit 17
RERE	0.728484	1.97068e-45	arginine-glutamic acid dipeptide repeats
LOC157627	0.72841	2.03212e-45
NCOA4	0.728373	2.06262e-45	nuclear receptor coactivator 4
MGC27345	0.728353	2.08027e-45
PELI2	0.728307	2.11991e-45	pellino E3 ubiquitin protein ligase family member 2
XPO7	0.728216	2.20094e-45	exportin 7
UBA3	0.728206	2.21049e-45	ubiquitin like modifier activating enzyme 3
IK	0.728046	2.36094e-45	IK cytokine
TFAM	0.728029	2.37724e-45	transcription factor A, mitochondrial
SMG1	0.728024	2.3821e-45	SMG1 nonsense mediated mRNA decay associated PI3K related kinase
EBLN2	0.72794	2.46642e-45	endogenous Bornavirus like nucleoprotein 2
RBM5	0.727845	2.56483e-45	RNA binding motif protein 5
DKFZP434I0714	0.727767	2.64854e-45
TTC26	0.727535	2.91282e-45
FAM208A	0.727324	3.17712e-45
NONO	0.727273	3.24383e-45	non-POU domain containing octamer binding
ZNF84	0.727258	3.26415e-45	zinc finger protein 84
SPEN	0.727212	3.3258e-45	spen family transcriptional repressor
RBM4	0.7271	3.4831e-45	RNA binding motif protein 4
C4orf46	0.726856	3.84866e-45	chromosome 4 open reading frame 46
CCAR1	0.726765	3.9956e-45	cell division cycle and apoptosis regulator 1
TP73.AS1	0.726739	4.03833e-45
BCL11B	0.726562	4.34134e-45	BCL11 transcription factor B
RNF180	0.726556	4.35195e-45	ring finger protein 180
PKNOX1	0.726512	4.43177e-45	PBX/knotted 1 homeobox 1
REV3L	0.726494	4.46352e-45	REV3 like, DNA directed polymerase zeta catalytic subunit
CCDC82	0.726346	4.7431e-45	coiled-coil domain containing 82
UTP6	0.726338	4.75781e-45	UTP6 small subunit processome component
RCC2	0.726337	4.76027e-45	regulator of chromosome condensation 2
FHDC1	0.726286	4.86107e-45	FH2 domain containing 1
SSBP2	0.726217	4.99898e-45	single stranded DNA binding protein 2
ZNF782	0.726031	5.39453e-45	zinc finger protein 782
HNRNPA2B1	0.725988	5.4899e-45	heterogeneous nuclear ribonucleoprotein A2/B1
ZNF251	0.725746	6.05988e-45	zinc finger protein 251
EZH2	0.725705	6.15963e-45	enhancer of zeste 2 polycomb repressive complex 2 subunit
HNRNPA1L2	0.725515	6.6563e-45	heterogeneous nuclear ribonucleoprotein A1 like 2
SLAIN2	0.725486	6.73579e-45	SLAIN motif family member 2
LPAR2	0.725439	6.865e-45	lysophosphatidic acid receptor 2
TGFBR1	0.725364	7.07822e-45	transforming growth factor beta receptor 1
C5orf42	0.725305	7.25025e-45
TAF2	0.725301	7.26177e-45	TATA-box binding protein associated factor 2
ANKRD10	0.725191	7.59463e-45	ankyrin repeat domain 10
ROCK1	0.724912	8.50641e-45	Rho associated coiled-coil containing protein kinase 1
D4S234E	0.724693	9.29673e-45
STIL	0.724628	9.54733e-45	STIL centriolar assembly protein
ASXL1	0.724586	9.70876e-45	ASXL transcriptional regulator 1
SIAH1	0.724576	9.74824e-45	siah E3 ubiquitin protein ligase 1
SOX5	0.72431	1.08593e-44	SRY-box transcription factor 5
ZNF227	0.724282	1.09862e-44	zinc finger protein 227
IGDCC4	0.724152	1.15794e-44	immunoglobulin superfamily DCC subclass member 4
HNRNPH1	0.724126	1.17019e-44	heterogeneous nuclear ribonucleoprotein H1
ZNF529	0.724099	1.18284e-44	zinc finger protein 529
RPL23AP32	0.723997	1.23275e-44	ribosomal protein L23a pseudogene 32
PPP4R1	0.723925	1.26934e-44	protein phosphatase 4 regulatory subunit 1
CLTCL1	0.723919	1.27234e-44	clathrin heavy chain like 1
CLASP1	0.723918	1.27286e-44	cytoplasmic linker associated protein 1
ZNF34	0.723915	1.27432e-44	zinc finger protein 34
AMMECR1L	0.723851	1.30792e-44	AMMECR1 like
PHF20	0.723826	1.32104e-44	PHD finger protein 20
FOXN3	0.723674	1.40498e-44	forkhead box N3
CCNL2	0.723472	1.52392e-44	cyclin L2
HAS3	0.723387	1.57755e-44	hyaluronan synthase 3
CGGBP1	0.723336	1.61014e-44	CGG triplet repeat binding protein 1
PATZ1	0.723336	1.61037e-44	POZ/BTB and AT hook containing zinc finger 1
RCL1	0.723293	1.63856e-44	RNA terminal phosphate cyclase like 1
RARS2	0.72327	1.65317e-44	arginyl-tRNA synthetase 2, mitochondrial
DDAH2	0.72321	1.69431e-44	dimethylarginine dimethylaminohydrolase 2
CREB3L4	0.723192	1.70641e-44	cAMP responsive element binding protein 3 like 4
ZFP30	0.723169	1.72198e-44	ZFP30 zinc finger protein
ZNF643	0.723156	1.73105e-44
YEATS2	0.723143	1.74042e-44	YEATS domain containing 2
TP53RK	0.72311	1.76392e-44	TP53 regulating kinase
FAM178A	0.722953	1.87853e-44
NUP107	0.722895	1.92292e-44	nucleoporin 107
SLC19A2	0.722808	1.992e-44	solute carrier family 19 member 2
BCOR	0.722738	2.04861e-44	BCL6 corepressor
SNORD51	0.722583	2.18067e-44	small nucleolar RNA, C/D box 51
CASP6	0.722406	2.34103e-44	caspase 6
GUSBP4	0.722315	2.42834e-44	GUSB pseudogene 4
NSUN5P2	0.722302	2.44069e-44	NSUN5 pseudogene 2
LEMD1	0.722275	2.46744e-44	LEM domain containing 1
CBFB	0.722251	2.49174e-44	core-binding factor subunit beta
ITSN1	0.722231	2.51185e-44	intersectin 1
BRD1	0.722166	2.57849e-44	bromodomain containing 1
ZNF136	0.722065	2.68436e-44	zinc finger protein 136
ATM	0.721819	2.96329e-44	ATM serine/threonine kinase
ZIK1	0.721769	3.02295e-44	zinc finger protein interacting with K protein 1
POLR1D	0.721588	3.24997e-44	RNA polymerase I and III subunit D
CRAMP1L	0.721587	3.25087e-44
DDX26B	0.72138	3.53181e-44
IP6K2	0.721365	3.55296e-44	inositol hexakisphosphate kinase 2
LCMT2	0.721306	3.63854e-44	leucine carboxyl methyltransferase 2
SLC4A5	0.72127	3.69152e-44	solute carrier family 4 member 5
RPL32	0.721119	3.92116e-44	ribosomal protein L32
SNORD22	0.72096	4.17835e-44	small nucleolar RNA, C/D box 22
DCP2	0.720958	4.18025e-44	decapping mRNA 2
CDHR3	0.720875	4.32246e-44	cadherin related family member 3
ZNF791	0.720836	4.39037e-44	zinc finger protein 791
GLCCI1	0.720803	4.448e-44	glucocorticoid induced 1
SMEK1	0.720486	5.04738e-44
GSTA4	0.720446	5.12869e-44	glutathione S-transferase alpha 4
RPL10L	0.72023	5.58865e-44	ribosomal protein L10 like
NYNRIN	0.720171	5.72231e-44	NYN domain and retroviral integrase containing
UBE2L6	0.720057	5.98725e-44	ubiquitin conjugating enzyme E2 L6
CCNJ	0.719995	6.13634e-44	cyclin J
C4orf29	0.719969	6.20024e-44
AFF2	0.719959	6.22557e-44	ALF transcription elongation factor 2
PCDHGC3	0.719956	6.23086e-44	protocadherin gamma subfamily C, 3
BUB3	0.719941	6.26863e-44	BUB3 mitotic checkpoint protein
ANP32A.IT1	0.719931	6.29488e-44
ATAT1	0.719893	6.3903e-44	alpha tubulin acetyltransferase 1
SNHG10	0.719759	6.73966e-44	small nucleolar RNA host gene 10
C3orf19	0.719757	6.74419e-44
ZNF367	0.719757	6.74601e-44	zinc finger protein 367
EFCAB7	0.719599	7.18245e-44	EF-hand calcium binding domain 7
MLLT10	0.719565	7.27817e-44	MLLT10 histone lysine methyltransferase DOT1L cofactor
ZNF232	0.719549	7.32516e-44	zinc finger protein 232
PUM1	0.719486	7.51078e-44	pumilio RNA binding family member 1
SCARNA17	0.719469	7.56052e-44	small Cajal body-specific RNA 17
ZNF607	0.719459	7.59005e-44	zinc finger protein 607
CREBBP	0.719211	8.37617e-44	CREB binding protein
SP3	0.719105	8.73408e-44	Sp3 transcription factor
ZNF671	0.719031	8.99568e-44	zinc finger protein 671
ZNF207	0.719029	9.00286e-44	zinc finger protein 207
UHRF2	0.718984	9.16316e-44	ubiquitin like with PHD and ring finger domains 2
FAM208B	0.718935	9.34329e-44
ZBTB5	0.718807	9.82874e-44	zinc finger and BTB domain containing 5
FIGNL1	0.718799	9.86103e-44	fidgetin like 1
TNPO1	0.718702	1.02459e-43	transportin 1
BAZ2B	0.718629	1.05468e-43	bromodomain adjacent to zinc finger domain 2B
POTEM	0.718569	1.07962e-43	POTE ankyrin domain family member M
PDE4D	0.718556	1.08518e-43	phosphodiesterase 4D
CEP89	0.718518	1.10162e-43	centrosomal protein 89
ZNF264	0.718507	1.10672e-43	zinc finger protein 264
RNF165	0.718466	1.12458e-43
RYK	0.71836	1.17261e-43	receptor like tyrosine kinase
BTG1	0.718247	1.22631e-43	BTG anti-proliferation factor 1
ATF7IP	0.71808	1.30976e-43	activating transcription factor 7 interacting protein
JARID2	0.718057	1.32176e-43	jumonji and AT-rich interaction domain containing 2
CEP152	0.718027	1.33705e-43	centrosomal protein 152
MED13L	0.718025	1.33808e-43	mediator complex subunit 13L
SLC39A6	0.718016	1.34296e-43	solute carrier family 39 member 6
MED13	0.717987	1.35833e-43	mediator complex subunit 13
PHF6	0.71782	1.45107e-43	PHD finger protein 6
LRCH2	0.717647	1.55341e-43	leucine rich repeats and calponin homology domain containing 2
KANSL2	0.717642	1.55635e-43	KAT8 regulatory NSL complex subunit 2
ZNF253	0.717486	1.655e-43	zinc finger protein 253
C11orf95	0.717485	1.65506e-43
SDC1	0.717483	1.65679e-43	syndecan 1
KIAA0922	0.717475	1.66161e-43
NUP62	0.717446	1.68101e-43	nucleoporin 62
INADL	0.717342	1.75089e-43
IGSF9	0.71734	1.75276e-43	immunoglobulin superfamily member 9
CCNG2	0.717271	1.80055e-43	cyclin G2
NCOA5	0.717186	1.86144e-43	nuclear receptor coactivator 5
USP3	0.717121	1.90954e-43	ubiquitin specific peptidase 3
MEIS2	0.717117	1.91261e-43	Meis homeobox 2
CCNB1IP1	0.717112	1.91665e-43	cyclin B1 interacting protein 1
ZNF627	0.717103	1.92343e-43	zinc finger protein 627
PCSK9	0.717095	1.92954e-43	proprotein convertase subtilisin/kexin type 9
FAM92A1	0.717	2.00266e-43
HAUS1	0.716963	2.03192e-43	HAUS augmin like complex subunit 1
PCDHB11	0.716903	2.08057e-43	protocadherin beta 11
CNTLN	0.716828	2.14283e-43	centlein
LPL	0.716826	2.14464e-43	lipoprotein lipase
SLC38A1	0.716825	2.14489e-43	solute carrier family 38 member 1
TMEM106C	0.716658	2.29002e-43	transmembrane protein 106C
NFYA	0.716569	2.37148e-43	nuclear transcription factor Y subunit alpha
NUDT5	0.716553	2.38589e-43	nudix hydrolase 5
POLE	0.716515	2.42221e-43	DNA polymerase epsilon, catalytic subunit
MYC	0.71651	2.4267e-43	MYC proto-oncogene, bHLH transcription factor
BCL2	0.716495	2.44118e-43	BCL2 apoptosis regulator
ZNF135	0.716385	2.54818e-43	zinc finger protein 135
RUNX1T1	0.71633	2.60403e-43	RUNX1 partner transcriptional co-repressor 1
ZNF532	0.716285	2.64994e-43	zinc finger protein 532
SNORD27	0.716281	2.65457e-43	small nucleolar RNA, C/D box 27
KIAA0895L	0.71626	2.67611e-43
NES	0.716215	2.72405e-43	nestin
SNORD28	0.716185	2.75653e-43	small nucleolar RNA, C/D box 28
C3orf62	0.716007	2.95505e-43	chromosome 3 open reading frame 62
RUFY3	0.715658	3.38524e-43	RUN and FYVE domain containing 3
CSTF3	0.715652	3.3939e-43	cleavage stimulation factor subunit 3
NSUN5	0.71559	3.47697e-43	NOP2/Sun RNA methyltransferase 5
PPP1R14B	0.715549	3.53238e-43	protein phosphatase 1 regulatory inhibitor subunit 14B
AKAP13	0.715542	3.5432e-43	A-kinase anchoring protein 13
CTCF	0.715432	3.69837e-43	CCCTC-binding factor
SRSF6	0.715351	3.81707e-43	serine and arginine rich splicing factor 6
EXOC5	0.715186	4.07032e-43	exocyst complex component 5
SRSF11	0.714908	4.53526e-43	serine and arginine rich splicing factor 11
WDFY3	0.714792	4.74346e-43	WD repeat and FYVE domain containing 3
AKR1C1	0.714759	4.8057e-43	aldo-keto reductase family 1 member C1
MGA	0.714748	4.82586e-43	MAX dimerization protein MGA
ZNF133	0.714739	4.84285e-43	zinc finger protein 133
CILP	0.714649	5.01395e-43	cartilage intermediate layer protein
C17orf76.AS1	0.714572	5.16743e-43
MED21	0.714532	5.2472e-43	mediator complex subunit 21
LUC7L3	0.714461	5.39462e-43	LUC7 like 3 pre-mRNA splicing factor
ZNF644	0.714429	5.46308e-43	zinc finger protein 644
SNORA67	0.714379	5.5699e-43	small nucleolar RNA, H/ACA box 67
C14orf23	0.714378	5.57025e-43
RNF24	0.71427	5.8097e-43	ring finger protein 24
RFX3	0.714251	5.85149e-43	regulatory factor X3
NT5C2	0.714123	6.15139e-43	5'-nucleotidase, cytosolic II
ZBTB12	0.714116	6.16707e-43	zinc finger and BTB domain containing 12
GRIK2	0.714106	6.1917e-43	glutamate ionotropic receptor kainate type subunit 2
RCC1	0.714104	6.19635e-43	regulator of chromosome condensation 1
LMNB2	0.71404	6.35157e-43	lamin B2
HBG1	0.714001	6.44824e-43	hemoglobin subunit gamma 1
ZNF280C	0.713986	6.48482e-43	zinc finger protein 280C
NUDT10	0.71394	6.60213e-43	nudix hydrolase 10
SPSB3	0.713855	6.82386e-43	splA/ryanodine receptor domain and SOCS box containing 3
POLB	0.713806	6.9539e-43	DNA polymerase beta
ANKHD1.EIF4EBP3	0.713777	7.03136e-43
ZDHHC15	0.713772	7.04491e-43	zinc finger DHHC-type palmitoyltransferase 15
SNORD47	0.713689	7.27625e-43	small nucleolar RNA, C/D box 47
CEP135	0.713559	7.65058e-43	centrosomal protein 135
TADA2A	0.713503	7.81759e-43	transcriptional adaptor 2A
H2AFY2	0.713469	7.92136e-43
ZFYVE26	0.713415	8.08738e-43	zinc finger FYVE-type containing 26
TOP1	0.713394	8.15542e-43	DNA topoisomerase I
USP42	0.713356	8.27435e-43	ubiquitin specific peptidase 42
RFWD2	0.713328	8.36668e-43
GPC2	0.71329	8.48969e-43	glypican 2
PKIA	0.713249	8.62574e-43	cAMP-dependent protein kinase inhibitor alpha
HNRNPR	0.713246	8.63505e-43	heterogeneous nuclear ribonucleoprotein R
TIAL1	0.713159	8.92828e-43	TIA1 cytotoxic granule associated RNA binding protein like 1
PTPN2	0.713132	9.02358e-43	protein tyrosine phosphatase non-receptor type 2
NBPF1	0.7131	9.13385e-43	NBPF member 1
RAB2B	0.713075	9.22336e-43	RAB2B, member RAS oncogene family
MTSS1	0.713069	9.24645e-43	MTSS I-BAR domain containing 1
KIAA0907	0.713029	9.38988e-43
MICAL1	0.712934	9.73795e-43	microtubule associated monooxygenase, calponin and LIM domain containing 1
SRP72	0.71292	9.79016e-43	signal recognition particle 72
USP37	0.712907	9.84217e-43	ubiquitin specific peptidase 37
RBBP6	0.712775	1.03543e-42	RB binding protein 6, ubiquitin ligase
ZBTB49	0.712765	1.03959e-42	zinc finger and BTB domain containing 49
ZNF93	0.712749	1.04607e-42	zinc finger protein 93
ZNF20	0.712576	1.11811e-42	zinc finger protein 20
PGD	0.712479	1.16049e-42	phosphogluconate dehydrogenase
SNORD30	0.712339	1.22463e-42	small nucleolar RNA, C/D box 30
EED	0.71217	1.30676e-42	embryonic ectoderm development
PKD2	0.712155	1.31432e-42	polycystin 2, transient receptor potential cation channel
KIAA1841	0.711903	1.44829e-42
ATG12	0.71187	1.46672e-42	autophagy related 12
SF3B1	0.711759	1.53039e-42	splicing factor 3b subunit 1
SNORA29	0.711683	1.57572e-42	small nucleolar RNA, H/ACA box 29
ZFP37	0.711594	1.63008e-42	ZFP37 zinc finger protein
CEP78	0.711582	1.63795e-42	centrosomal protein 78
ATP11C	0.71148	1.70303e-42	ATPase phospholipid transporting 11C
KIAA1958	0.711396	1.75865e-42	KIAA1958
PSMD5	0.711359	1.78382e-42	proteasome 26S subunit, non-ATPase 5
EFNB2	0.711169	1.91823e-42	ephrin B2
ARHGAP11A	0.711079	1.98555e-42	Rho GTPase activating protein 11A
USP28	0.71101	2.0389e-42	ubiquitin specific peptidase 28
STAU1	0.71083	2.1845e-42	staufen double-stranded RNA binding protein 1
BCL9	0.710787	2.22049e-42	BCL9 transcription coactivator
OSGEPL1	0.710142	2.83958e-42	O-sialoglycoprotein endopeptidase like 1
BFAR	0.710138	2.8441e-42	bifunctional apoptosis regulator
ZNF609	0.710129	2.85407e-42	zinc finger protein 609
ZNF564	0.710095	2.89073e-42	zinc finger protein 564
NUF2	0.709964	3.03932e-42	NUF2 component of NDC80 kinetochore complex
NPM1	0.70991	3.10224e-42	nucleophosmin 1
ZNF790	0.709882	3.13587e-42	zinc finger protein 790
RBM4B	0.709799	3.2364e-42	RNA binding motif protein 4B
LOC283728	0.709768	3.27398e-42
WHSC1	0.709478	3.65547e-42
MAP3K3	0.709403	3.76242e-42	mitogen-activated protein kinase kinase kinase 3
RRM2	0.709347	3.84288e-42	ribonucleotide reductase regulatory subunit M2
RPS13	0.70934	3.85254e-42	ribosomal protein S13
ATAD2	0.709327	3.87146e-42	ATPase family AAA domain containing 2
ZNF160	0.708989	4.40162e-42	zinc finger protein 160
ZSCAN2	0.708903	4.54794e-42	zinc finger and SCAN domain containing 2
DDX52	0.708809	4.71298e-42	DExD-box helicase 52
SMCHD1	0.708794	4.7393e-42	structural maintenance of chromosomes flexible hinge domain containing 1
PHACTR4	0.70878	4.76462e-42	phosphatase and actin regulator 4
MGC57346	0.708763	4.79618e-42
RFC4	0.708614	5.07424e-42	replication factor C subunit 4
UBE2QL1	0.708602	5.09654e-42	ubiquitin conjugating enzyme E2 Q family like 1
LOC100506214	0.708544	5.20913e-42
ANGEL2	0.708512	5.27338e-42	angel homolog 2
BACH2	0.708494	5.30982e-42	BTB domain and CNC homolog 2
ARL9	0.708403	5.49622e-42	ADP ribosylation factor like GTPase 9
MSH6	0.708288	5.73867e-42	mutS homolog 6
EXOSC10	0.708178	5.98411e-42	exosome component 10
SNX7	0.708022	6.34636e-42	sorting nexin 7
BEND3	0.708001	6.39657e-42	BEN domain containing 3
ZNF761	0.707823	6.84281e-42	zinc finger protein 761
C8orf58	0.707759	7.0084e-42	chromosome 8 open reading frame 58
ZNF695	0.707699	7.16858e-42	zinc finger protein 695
THOC1	0.70757	7.52629e-42	THO complex subunit 1
LZIC	0.707438	7.9095e-42	leucine zipper and CTNNBIP1 domain containing
CCDC112	0.707405	8.01042e-42	coiled-coil domain containing 112
IGSF3	0.707345	8.19151e-42	immunoglobulin superfamily member 3
RBM14	0.707276	8.40634e-42	RNA binding motif protein 14
EIF3H	0.707236	8.53406e-42	eukaryotic translation initiation factor 3 subunit H
CTNNBL1	0.707213	8.60937e-42	catenin beta like 1
RPS6KA5	0.707205	8.63472e-42	ribosomal protein S6 kinase A5
CORO1C	0.707174	8.73806e-42	coronin 1C
THAP2	0.707118	8.92261e-42	THAP domain containing 2
TRDMT1	0.707005	9.30916e-42	tRNA aspartic acid methyltransferase 1
ZC3H12C	0.706885	9.73909e-42	zinc finger CCCH-type containing 12C
NAA38	0.706762	1.01998e-41	N-alpha-acetyltransferase 38, NatC auxiliary subunit
INSM1	0.706735	1.03058e-41	INSM transcriptional repressor 1
SORBS2	0.706729	1.03265e-41	sorbin and SH3 domain containing 2
EPB41L5	0.706694	1.04662e-41	erythrocyte membrane protein band 4.1 like 5
ZNF664.FAM101A	0.706588	1.08903e-41
ZEB2	0.706501	1.1249e-41	zinc finger E-box binding homeobox 2
ZBED4	0.706258	1.23252e-41	zinc finger BED-type containing 4
MEX3A	0.706254	1.23434e-41	mex-3 RNA binding family member A
DONSON	0.706245	1.23841e-41	DNA replication fork stabilization factor DONSON
KLF7	0.706141	1.28754e-41	KLF transcription factor 7
LMAN1	0.706111	1.30215e-41	lectin, mannose binding 1
YME1L1	0.706081	1.31692e-41	YME1 like 1 ATPase
TMPO	0.706069	1.32281e-41	thymopoietin
SYNE2	0.706004	1.35526e-41	spectrin repeat containing nuclear envelope protein 2
ZNF700	0.705958	1.37896e-41	zinc finger protein 700
SNW1	0.705946	1.38532e-41	SNW domain containing 1
LCA5	0.705886	1.41663e-41	lebercilin LCA5
EXOSC8	0.705862	1.42941e-41	exosome component 8
LOC256021	0.705855	1.43312e-41
RPL10	0.705806	1.45979e-41	ribosomal protein L10
EIF3M	0.705798	1.4641e-41	eukaryotic translation initiation factor 3 subunit M
CUL4B	0.705735	1.49883e-41	cullin 4B
ANK2	0.705709	1.51353e-41	ankyrin 2
CDCA7	0.705666	1.53811e-41	cell division cycle associated 7
ZNF74	0.705525	1.62157e-41	zinc finger protein 74
PRMT2	0.705426	1.68252e-41	protein arginine methyltransferase 2
RNU2.1	0.705425	1.68307e-41
C1orf27	0.705194	1.83464e-41
NSD1	0.705165	1.85447e-41	nuclear receptor binding SET domain protein 1
ZNF724P	0.705127	1.88104e-41
RIMKLB	0.705126	1.88149e-41	ribosomal modification protein rimK like family member B
NCAPH	0.705073	1.9193e-41	non-SMC condensin I complex subunit H
KIAA0101	0.705012	1.96386e-41
CTPS2	0.704996	1.9756e-41	CTP synthase 2
SETD2	0.704917	2.03461e-41	SET domain containing 2, histone lysine methyltransferase
ARMCX6	0.704907	2.0418e-41	armadillo repeat containing X-linked 6
SPATA5	0.704854	2.08243e-41	spermatogenesis associated 5
ZNF714	0.704773	2.1466e-41	zinc finger protein 714
NEIL3	0.704671	2.22957e-41	nei like DNA glycosylase 3
FLAD1	0.704658	2.24043e-41	flavin adenine dinucleotide synthetase 1
SLC30A5	0.704593	2.29525e-41	solute carrier family 30 member 5
GNAI3	0.704551	2.3312e-41	G protein subunit alpha i3
C17orf69	0.704513	2.36495e-41
NEUROG2	0.704504	2.37277e-41	neurogenin 2
WDR19	0.704399	2.46727e-41	WD repeat domain 19
ZNF510	0.704398	2.46774e-41	zinc finger protein 510
DCTN4	0.704387	2.47763e-41	dynactin subunit 4
ZNF286B	0.704339	2.52244e-41	zinc finger protein 286B (pseudogene)
SNORA25	0.704231	2.62586e-41	small nucleolar RNA, H/ACA box 25
TAL2	0.703952	2.91237e-41	TAL bHLH transcription factor 2
ZBED5	0.70394	2.92534e-41	zinc finger BED-type containing 5
NACAP1	0.703852	3.0224e-41
RAB10	0.703813	3.06675e-41	RAB10, member RAS oncogene family
SNRPA	0.703788	3.09566e-41	small nuclear ribonucleoprotein polypeptide A
MTMR4	0.7037	3.19869e-41	myotubularin related protein 4
NLN	0.703645	3.26434e-41	neurolysin
DDX39B	0.703637	3.27417e-41	DExD-box helicase 39B
PABPC4	0.703599	3.31997e-41	poly(A) binding protein cytoplasmic 4
NACA	0.703572	3.35415e-41	nascent polypeptide associated complex subunit alpha
USP39	0.70349	3.4575e-41	ubiquitin specific peptidase 39
RALGAPA2	0.703215	3.8282e-41	Ral GTPase activating protein catalytic subunit alpha 2
SEC61A2	0.703128	3.95217e-41	SEC61 translocon subunit alpha 2
ZNF440	0.703122	3.96206e-41	zinc finger protein 440
ZSCAN21	0.702926	4.25952e-41	zinc finger and SCAN domain containing 21
HARS2	0.702859	4.36604e-41	histidyl-tRNA synthetase 2, mitochondrial
PLXNA3	0.702847	4.38583e-41	plexin A3
INTS7	0.702811	4.44511e-41	integrator complex subunit 7
ZNF292	0.702788	4.48285e-41	zinc finger protein 292
CDC42EP3	0.702779	4.4979e-41	CDC42 effector protein 3
XPR1	0.702727	4.58481e-41	xenotropic and polytropic retrovirus receptor 1
BCL10	0.702724	4.59011e-41	BCL10 immune signaling adaptor
SUZ12	0.702542	4.90932e-41	SUZ12 polycomb repressive complex 2 subunit
ZNF792	0.702534	4.92291e-41	zinc finger protein 792
EIF4EBP2	0.702394	5.18329e-41	eukaryotic translation initiation factor 4E binding protein 2
RBL1	0.70228	5.40662e-41	RB transcriptional corepressor like 1
LIMD1	0.702276	5.41525e-41	LIM domain containing 1
EOMES	0.702208	5.55117e-41	eomesodermin
PSIP1	0.702136	5.70037e-41	PC4 and SRSF1 interacting protein 1
PAR.SN	0.702129	5.71486e-41
C11orf57	0.702066	5.84914e-41
MYCN	0.702055	5.87324e-41	MYCN proto-oncogene, bHLH transcription factor
MLL5	0.702031	5.9264e-41
FAM123B	0.701903	6.21286e-41
MTHFD2	0.701791	6.47323e-41	methylenetetrahydrofolate dehydrogenase (NADP+ dependent) 2, methenyltetrahydrofolate cyclohydrolase
JMJD1C	0.701786	6.4849e-41	jumonji domain containing 1C
RNF138	0.701488	7.23498e-41	ring finger protein 138
OGT	0.701487	7.23758e-41	O-linked N-acetylglucosamine (GlcNAc) transferase
POLR2D	0.701422	7.41348e-41	RNA polymerase II subunit D
QSER1	0.701387	7.50877e-41	glutamine and serine rich 1
LIN9	0.701259	7.87014e-41	lin-9 DREAM MuvB core complex component
KDM4A	0.701153	8.18236e-41	lysine demethylase 4A
SRSF12	0.701114	8.30132e-41	serine and arginine rich splicing factor 12
KIAA1009	0.701086	8.38703e-41
CCDC76	0.701073	8.42556e-41
BMPR1A	0.701064	8.45497e-41	bone morphogenetic protein receptor type 1A
FNBP1L	0.700773	9.40461e-41	formin binding protein 1 like
UPF3A	0.700708	9.63147e-41	UPF3A regulator of nonsense mediated mRNA decay
POLG2	0.700672	9.76117e-41	DNA polymerase gamma 2, accessory subunit
SRSF3	0.700641	9.87146e-41	serine and arginine rich splicing factor 3
ICA1L	0.700559	1.01723e-40	islet cell autoantigen 1 like
GPR85	0.700442	1.06181e-40	G protein-coupled receptor 85
ZNF320	0.700386	1.08357e-40	zinc finger protein 320
RPL5	0.70035	1.09807e-40	ribosomal protein L5
LOC153682	0.700347	1.09948e-40
BTBD7	0.700294	1.12075e-40	BTB domain containing 7
PRRC2B	0.70028	1.12674e-40	proline rich coiled-coil 2B
SEMA4C	0.700263	1.13351e-40	semaphorin 4C
GABPA	0.700215	1.15368e-40	GA binding protein transcription factor subunit alpha
H2AFV	0.700127	1.19129e-40
SNORA64	0.700081	1.21159e-40	small nucleolar RNA, H/ACA box 64
H2BFWT	0.700065	1.21842e-40
VEZF1	0.700038	1.23081e-40	vascular endothelial zinc finger 1
ZSCAN16	0.699959	1.26693e-40	zinc finger and SCAN domain containing 16
ZNF620	0.699722	1.38116e-40	zinc finger protein 620
AUTS2	0.699706	1.38912e-40	activator of transcription and developmental regulator AUTS2
UCP3	0.699609	1.43927e-40	uncoupling protein 3
NPAT	0.699501	1.49679e-40	nuclear protein, coactivator of histone transcription
NBPF15	0.699415	1.54474e-40	NBPF member 15
FLVCR1	0.699363	1.57397e-40	FLVCR heme transporter 1
UBE2D1	0.699338	1.58879e-40	ubiquitin conjugating enzyme E2 D1
ZCCHC8	0.699212	1.66311e-40	zinc finger CCHC-type containing 8
RRN3P1	0.699188	1.67784e-40	RRN3 pseudogene 1
KIF11	0.699186	1.67871e-40	kinesin family member 11
ZFAND6	0.699139	1.7077e-40	zinc finger AN1-type containing 6
EPC2	0.698992	1.80168e-40	enhancer of polycomb homolog 2
TRAFD1	0.698843	1.90196e-40	TRAF-type zinc finger domain containing 1
RSBN1	0.69857	2.10051e-40	round spermatid basic protein 1
POU3F3	0.698561	2.10735e-40	POU class 3 homeobox 3
POFUT1	0.698517	2.14109e-40	protein O-fucosyltransferase 1
PLEKHG2	0.698255	2.3541e-40	pleckstrin homology and RhoGEF domain containing G2
TIMM22	0.698223	2.38194e-40	translocase of inner mitochondrial membrane 22
XPO1	0.698051	2.53556e-40	exportin 1
RPL17	0.698021	2.56261e-40	ribosomal protein L17
ZNF8	0.697984	2.59725e-40	zinc finger protein 8
TBC1D30	0.697966	2.61449e-40	TBC1 domain family member 30
SMAD4	0.697946	2.63383e-40	SMAD family member 4
KIAA0528	0.697884	2.6929e-40
NEDD9	0.697813	2.76289e-40	neural precursor cell expressed, developmentally down-regulated 9
SMARCE1	0.697783	2.79334e-40	SWI/SNF related, matrix associated, actin dependent regulator of chromatin, subfamily e, member 1
EPC1	0.697502	3.09225e-40	enhancer of polycomb homolog 1
HMGN1	0.697232	3.40867e-40	high mobility group nucleosome binding domain 1
CBLB	0.69719	3.46138e-40	Cbl proto-oncogene B
G2E3	0.697119	3.55015e-40	G2/M-phase specific E3 ubiquitin protein ligase
CCDC18	0.697038	3.65552e-40	coiled-coil domain containing 18
CD2AP	0.696917	3.81916e-40	CD2 associated protein
GMEB1	0.696874	3.87906e-40	glucocorticoid modulatory element binding protein 1
C5orf54	0.696826	3.94596e-40
GRPEL2	0.696712	4.11236e-40	GrpE like 2, mitochondrial
ZNF551	0.696617	4.25542e-40	zinc finger protein 551
DGUOK	0.696564	4.33632e-40	deoxyguanosine kinase
ZNF543	0.696542	4.37097e-40	zinc finger protein 543
March.7	0.696495	4.4458e-40
RBM25	0.696429	4.55278e-40	RNA binding motif protein 25
BDP1	0.696327	4.72358e-40	B double prime 1, subunit of RNA polymerase III transcription initiation factor IIIB
LRRC3DN	0.696313	4.74624e-40
ACYP1	0.69628	4.80323e-40	acylphosphatase 1
ARFGEF1	0.696255	4.84752e-40	ADP ribosylation factor guanine nucleotide exchange factor 1
GPR161	0.696029	5.25772e-40	G protein-coupled receptor 161
SCARNA4	0.695799	5.70916e-40	small Cajal body-specific RNA 4
MIR17HG	0.69574	5.83059e-40	miR-17-92a-1 cluster host gene
THUMPD1	0.69573	5.85176e-40	THUMP domain containing 1
FAM13A	0.695724	5.86442e-40	family with sequence similarity 13 member A
SNORD36B	0.695705	5.90581e-40	small nucleolar RNA, C/D box 36B
PNISR	0.695574	6.18861e-40	PNN interacting serine and arginine rich protein
GLIS2	0.695224	7.01596e-40	GLIS family zinc finger 2
ZNF345	0.694979	7.65802e-40	zinc finger protein 345
TIGD1	0.694961	7.70768e-40	tigger transposable element derived 1
ZNF491	0.6949	7.8784e-40	zinc finger protein 491
EIF3F	0.694878	7.94042e-40	eukaryotic translation initiation factor 3 subunit F
ZNF92	0.694833	8.06823e-40	zinc finger protein 92
PRPSAP1	0.694817	8.11609e-40	phosphoribosyl pyrophosphate synthetase associated protein 1
PELI1	0.694812	8.13166e-40	pellino E3 ubiquitin protein ligase 1
EPHA3	0.694726	8.38443e-40	EPH receptor A3
TMEM57	0.694717	8.4103e-40
FLJ42627	0.694691	8.49046e-40	uncharacterized LOC645644
NUP188	0.694626	8.68747e-40	nucleoporin 188
RHOBTB3	0.694441	9.28288e-40	Rho related BTB domain containing 3
ZNF460	0.694414	9.37054e-40	zinc finger protein 460
NXT1	0.694386	9.46468e-40	nuclear transport factor 2 like export factor 1
KIAA0754	0.694341	9.62051e-40
KDM5B	0.69429	9.7964e-40	lysine demethylase 5B
TRIT1	0.694249	9.93998e-40	tRNA isopentenyltransferase 1
USP24	0.694225	1.00251e-39	ubiquitin specific peptidase 24
MCM7	0.694067	1.06068e-39	minichromosome maintenance complex component 7
C19orf57	0.694059	1.06347e-39
METTL17	0.694001	1.08575e-39	methyltransferase like 17
NEUROD1	0.693999	1.08677e-39	neuronal differentiation 1
CCT2	0.693913	1.12051e-39	chaperonin containing TCP1 subunit 2
DLEU2L	0.69388	1.13377e-39	deleted in lymphocytic leukemia 2 like
SNAPC3	0.693868	1.13843e-39	small nuclear RNA activating complex polypeptide 3
BTN3A1	0.69383	1.15393e-39	butyrophilin subfamily 3 member A1
GSDMB	0.693788	1.17149e-39	gasdermin B
DISP1	0.693664	1.22423e-39	dispatched RND transporter family member 1
ZNF845	0.693648	1.23128e-39	zinc finger protein 845
C1orf187	0.693537	1.28079e-39
ZNF555	0.69353	1.28388e-39	zinc finger protein 555
LINC00342	0.693409	1.34045e-39	long intergenic non-protein coding RNA 342
DPY19L3	0.693304	1.39154e-39	dpy-19 like C-mannosyltransferase 3
MOK	0.693267	1.40986e-39	MOK protein kinase
IPO9	0.693207	1.4399e-39	importin 9
FAM106A	0.693162	1.46341e-39	family with sequence similarity 106 member A
DCX	0.693097	1.49725e-39	doublecortin
MCL1	0.692966	1.56888e-39	MCL1 apoptosis regulator, BCL2 family member
KIAA0355	0.692939	1.58393e-39
CCNA2	0.692896	1.60822e-39	cyclin A2
NIN	0.69279	1.66961e-39	ninein
EFHA1	0.692765	1.68478e-39
CSNK1G1	0.692612	1.77838e-39	casein kinase 1 gamma 1
JMJD7.PLA2G4B	0.692609	1.78053e-39
CCDC65	0.692521	1.83661e-39	coiled-coil domain containing 65
ATP6V0A2	0.692454	1.88081e-39	ATPase H+ transporting V0 subunit a2
MTF2	0.692434	1.89401e-39	metal response element binding transcription factor 2
SNORD12C	0.692425	1.90041e-39	small nucleolar RNA, C/D box 12C
RNFT1	0.692404	1.91456e-39	ring finger protein, transmembrane 1
DEK	0.692272	2.00624e-39	DEK proto-oncogene
NMT2	0.69224	2.02846e-39	N-myristoyltransferase 2
UMPS	0.692226	2.03913e-39	uridine monophosphate synthetase
ST8SIA4	0.692091	2.13815e-39	ST8 alpha-N-acetyl-neuraminide alpha-2,8-sialyltransferase 4
SLC7A9	0.692086	2.1426e-39	solute carrier family 7 member 9
IAH1	0.692063	2.15945e-39	isoamyl acetate hydrolyzing esterase 1 (putative)
ZKSCAN2	0.691995	2.21214e-39	zinc finger with KRAB and SCAN domains 2
C10orf2	0.691797	2.37265e-39
SRRM4	0.691602	2.54108e-39	serine/arginine repetitive matrix 4
EIF3I	0.691583	2.55881e-39	eukaryotic translation initiation factor 3 subunit I
LOC100507619	0.691438	2.6925e-39
CDK2	0.691374	2.75382e-39	cyclin dependent kinase 2
TBC1D14	0.691331	2.79657e-39	TBC1 domain family member 14
ZNF222	0.691294	2.83312e-39	zinc finger protein 222
TH1L	0.691276	2.85049e-39
ELAVL2	0.691265	2.86245e-39	ELAV like RNA binding protein 2
SAMD7	0.691202	2.92642e-39	sterile alpha motif domain containing 7
LMBR1L	0.69104	3.09778e-39	limb development membrane protein 1 like
ALPK1	0.691	3.14142e-39	alpha kinase 1
CTDSPL2	0.690883	3.27344e-39	CTD small phosphatase like 2
DBR1	0.690801	3.36946e-39	debranching RNA lariats 1
RSL1D1	0.690787	3.38579e-39	ribosomal L1 domain containing 1
IGF2BP2	0.690778	3.39659e-39	insulin like growth factor 2 mRNA binding protein 2
SNORD14A	0.690683	3.51257e-39	small nucleolar RNA, C/D box 14A
ZNF43	0.690643	3.56175e-39	zinc finger protein 43
SEC24A	0.690521	3.71757e-39	SEC24 homolog A, COPII coat complex component
ING5	0.690451	3.81093e-39	inhibitor of growth family member 5
LOC284244	0.690283	4.04271e-39
ATRX	0.690201	4.16072e-39	ATRX chromatin remodeler
WDR20	0.690157	4.22406e-39	WD repeat domain 20
SETD1B	0.690096	4.31646e-39	SET domain containing 1B, histone lysine methyltransferase
SRGAP1	0.690013	4.44402e-39	SLIT-ROBO Rho GTPase activating protein 1
ZNF727	0.689705	4.95035e-39	zinc finger protein 727
EHMT1	0.689618	5.10296e-39	euchromatic histone lysine methyltransferase 1
SOX11	0.689543	5.23791e-39	SRY-box transcription factor 11
CDCA4	0.689529	5.2638e-39	cell division cycle associated 4
DBN1	0.689477	5.35984e-39	drebrin 1
CXorf22	0.689377	5.5511e-39
NFIA	0.689157	5.99579e-39	nuclear factor I A
NASP	0.689082	6.15399e-39	nuclear autoantigenic sperm protein
MRFAP1L1	0.688978	6.38115e-39	Morf4 family associated protein 1 like 1
GLTSCR2	0.688934	6.48096e-39
SNORA41	0.688631	7.20151e-39	small nucleolar RNA, H/ACA box 41
PXDN	0.688623	7.22129e-39	peroxidasin
SPAST	0.688478	7.59567e-39	spastin
DOPEY2	0.688459	7.64687e-39
NCOA1	0.688429	7.7264e-39	nuclear receptor coactivator 1
HEBP2	0.688302	8.07564e-39	heme binding protein 2
ZBTB6	0.688281	8.13553e-39	zinc finger and BTB domain containing 6
ZNF137P	0.688237	8.26138e-39	zinc finger protein 137, pseudogene
LOC100505501	0.688178	8.43193e-39
SNORD4A	0.688143	8.53768e-39	small nucleolar RNA, C/D box 4A
RPAIN	0.688135	8.5603e-39	RPA interacting protein
HNRNPK	0.68797	9.06629e-39	heterogeneous nuclear ribonucleoprotein K
ZNF548	0.687967	9.07502e-39	zinc finger protein 548
GEMIN4	0.687906	9.27051e-39	gem nuclear organelle associated protein 4
ZNF638	0.687827	9.52764e-39	zinc finger protein 638
FAM104A	0.687766	9.73238e-39	family with sequence similarity 104 member A
MTR	0.687757	9.76236e-39	5-methyltetrahydrofolate-homocysteine methyltransferase
CCNB2	0.687748	9.79125e-39	cyclin B2
NRF1	0.687714	9.90888e-39	nuclear respiratory factor 1
ZNF518A	0.687709	9.92732e-39	zinc finger protein 518A
ZNF709	0.687633	1.01911e-38	zinc finger protein 709
UBR5	0.687621	1.02326e-38	ubiquitin protein ligase E3 component n-recognin 5
HSF2	0.687599	1.03112e-38	heat shock transcription factor 2
TYSND1	0.687463	1.08106e-38	trypsin like peroxisomal matrix peptidase 1
PAFAH1B3	0.687371	1.11613e-38	platelet activating factor acetylhydrolase 1b catalytic subunit 3
TCF12	0.687315	1.1381e-38	transcription factor 12
TAS2R19	0.687164	1.19903e-38	taste 2 receptor member 19
ZNF71	0.687133	1.21205e-38	zinc finger protein 71
MAST2	0.687057	1.24442e-38	microtubule associated serine/threonine kinase 2
ZNF704	0.687049	1.24783e-38	zinc finger protein 704
ZNF608	0.687039	1.25201e-38	zinc finger protein 608
ARL3	0.687028	1.25692e-38	ADP ribosylation factor like GTPase 3
HEATR1	0.68697	1.28221e-38	HEAT repeat containing 1
C6orf58	0.686963	1.28534e-38	chromosome 6 open reading frame 58
ZNF888	0.686739	1.38918e-38	zinc finger protein 888
KBTBD6	0.686721	1.3978e-38	kelch repeat and BTB domain containing 6
RAD51	0.686635	1.44024e-38	RAD51 recombinase
PARD6B	0.686622	1.44665e-38	par-6 family cell polarity regulator beta
GUSBP2	0.686598	1.45862e-38	GUSB pseudogene 2
RNF169	0.686582	1.46678e-38	ring finger protein 169
LARP4	0.686581	1.46721e-38	La ribonucleoprotein 4
KCTD10	0.686531	1.49283e-38	potassium channel tetramerization domain containing 10
DHX15	0.686522	1.49751e-38	DEAH-box helicase 15
EXOG	0.686351	1.58838e-38	exo/endonuclease G
KIAA0240	0.686219	1.6624e-38
MUTED	0.686202	1.6721e-38
SNORD35B	0.686132	1.71298e-38	small nucleolar RNA, C/D box 35B
ACTL6A	0.685985	1.80243e-38	actin like 6A
KCNRG	0.685882	1.86729e-38	potassium channel regulator
GAS2L3	0.685777	1.93655e-38	growth arrest specific 2 like 3
RNF182	0.685754	1.9517e-38	ring finger protein 182
CDK1	0.68561	2.0511e-38	cyclin dependent kinase 1
DHPS	0.685554	2.09048e-38	deoxyhypusine synthase
MYNN	0.685491	2.1368e-38	myoneurin
RBM6	0.685489	2.13804e-38	RNA binding motif protein 6
LMNB1	0.685468	2.15342e-38	lamin B1
SMC4	0.685394	2.2095e-38	structural maintenance of chromosomes 4
MLLT4	0.685334	2.25521e-38
HAUS5	0.685304	2.27828e-38	HAUS augmin like complex subunit 5
UHRF1	0.6853	2.28152e-38	ubiquitin like with PHD and ring finger domains 1
SBK1	0.685156	2.3976e-38	SH3 domain binding kinase 1
E2F2	0.68511	2.43586e-38	E2F transcription factor 2
ATP11B	0.685069	2.47031e-38	ATPase phospholipid transporting 11B (putative)
ZDHHC20	0.685033	2.50098e-38	zinc finger DHHC-type palmitoyltransferase 20
SLC35F5	0.685009	2.52148e-38	solute carrier family 35 member F5
C1orf226	0.684997	2.53167e-38	chromosome 1 open reading frame 226
INTS12	0.684996	2.53316e-38	integrator complex subunit 12
TROVE2	0.6849	2.61827e-38
SCARNA15	0.684884	2.63225e-38	small Cajal body-specific RNA 15
CDC25A	0.68473	2.7747e-38	cell division cycle 25A
MCM10	0.684653	2.84939e-38	minichromosome maintenance 10 replication initiation factor
ACAP2	0.684619	2.88267e-38	ArfGAP with coiled-coil, ankyrin repeat and PH domains 2
KATNA1	0.6846	2.90133e-38	katanin catalytic subunit A1
NR2C2	0.684534	2.9676e-38	nuclear receptor subfamily 2 group C member 2
POMT1	0.684335	3.1777e-38	protein O-mannosyltransferase 1
ING1	0.684323	3.19023e-38	inhibitor of growth family member 1
FANCG	0.684293	3.22345e-38	FA complementation group G
CA12	0.684282	3.23517e-38	carbonic anhydrase 12
RNF38	0.684233	3.29006e-38	ring finger protein 38
C12orf32	0.684165	3.36754e-38
HIST1H3I	0.684119	3.42091e-38
USP13	0.68409	3.45495e-38	ubiquitin specific peptidase 13
ACTG1	0.683971	3.5995e-38	actin gamma 1
CNOT10	0.68378	3.84194e-38	CCR4-NOT transcription complex subunit 10
BCAT1	0.683561	4.14028e-38	branched chain amino acid transaminase 1
WNK2	0.683554	4.15028e-38	WNK lysine deficient protein kinase 2
EIF4A3	0.683548	4.15849e-38	eukaryotic translation initiation factor 4A3
SDHAP1	0.683536	4.17527e-38	SDHA pseudogene 1
BTAF1	0.683498	4.22982e-38	B-TFIID TATA-box binding protein associated factor 1
TRIM27	0.683486	4.24723e-38	tripartite motif containing 27
CRK	0.683468	4.27384e-38	CRK proto-oncogene, adaptor protein
ARID1A	0.683279	4.55851e-38	AT-rich interaction domain 1A
GTF2IRD1	0.683277	4.56208e-38	GTF2I repeat domain containing 1
TMSB15A	0.683178	4.71915e-38	thymosin beta 15A
CCL27	0.683118	4.81546e-38	C-C motif chemokine ligand 27
AXIN2	0.683078	4.88141e-38	axin 2
FAM193A	0.683028	4.96563e-38	family with sequence similarity 193 member A
FAM48A	0.682957	5.08756e-38
MCM6	0.682886	5.21159e-38	minichromosome maintenance complex component 6
MPP3	0.682882	5.21832e-38	MAGUK p55 scaffold protein 3
CREBZF	0.682759	5.44278e-38	CREB/ATF bZIP transcription factor
SLA	0.682691	5.56945e-38	Src like adaptor
ZCCHC11	0.682691	5.56975e-38
SLC27A3	0.682603	5.73844e-38	solute carrier family 27 member 3
CENPV	0.682556	5.83083e-38	centromere protein V
LDOC1L	0.682474	5.99727e-38
PRC1	0.682423	6.10026e-38	protein regulator of cytokinesis 1
UBA6	0.682335	6.28635e-38	ubiquitin like modifier activating enzyme 6
FOXN4	0.682219	6.5388e-38	forkhead box N4
CENPH	0.682186	6.61185e-38	centromere protein H
WDSUB1	0.682154	6.68595e-38	WD repeat, sterile alpha motif and U-box domain containing 1
ASH1L	0.682046	6.9344e-38	ASH1 like histone lysine methyltransferase
POLE2	0.682033	6.9661e-38	DNA polymerase epsilon 2, accessory subunit
DIP2A	0.681988	7.07339e-38	disco interacting protein 2 homolog A
HIST1H4D	0.681944	7.17902e-38
REEP1	0.681939	7.1915e-38	receptor accessory protein 1
SRSF10	0.681927	7.22083e-38	serine and arginine rich splicing factor 10
PDE3B	0.6819	7.28812e-38	phosphodiesterase 3B
HBE1	0.681786	7.57288e-38	hemoglobin subunit epsilon 1
WDR55	0.68178	7.58931e-38	WD repeat domain 55
SKP2	0.681727	7.72716e-38	S-phase kinase associated protein 2
TET2	0.68172	7.74427e-38	tet methylcytosine dioxygenase 2
KIAA1211	0.681694	7.81475e-38
OCIAD2	0.681666	7.88983e-38	OCIA domain containing 2
NCBP2	0.681622	8.00618e-38	nuclear cap binding protein subunit 2
PARP16	0.681545	8.21933e-38	poly(ADP-ribose) polymerase family member 16
ZNF99	0.681527	8.26811e-38	zinc finger protein 99
ZNF788	0.681505	8.33022e-38
EHD1	0.681444	8.50387e-38	EH domain containing 1
NVL	0.681422	8.56868e-38	nuclear VCP like
CEP55	0.681408	8.60909e-38	centrosomal protein 55
POLDIP3	0.681336	8.82068e-38	DNA polymerase delta interacting protein 3
CHSY1	0.681329	8.84184e-38	chondroitin sulfate synthase 1
TUBA3C	0.681326	8.85185e-38	tubulin alpha 3c
ZMYM5	0.681203	9.22724e-38	zinc finger MYM-type containing 5
SNORA27	0.681197	9.24475e-38	small nucleolar RNA, H/ACA box 27
ALMS1P	0.681073	9.64362e-38
C15orf42	0.681062	9.67929e-38
SKA3	0.681015	9.83435e-38	spindle and kinetochore associated complex subunit 3
RAF1	0.680979	9.95275e-38	Raf-1 proto-oncogene, serine/threonine kinase
ATF4	0.680924	1.01384e-37	activating transcription factor 4
ZMYM4	0.680884	1.02769e-37	zinc finger MYM-type containing 4
MDM4	0.680862	1.03556e-37	MDM4 regulator of p53
ZNF682	0.680843	1.04222e-37	zinc finger protein 682
ZNF146	0.680702	1.09308e-37	zinc finger protein 146
DTD1	0.680648	1.11297e-37	D-aminoacyl-tRNA deacylase 1
TRA2A	0.680647	1.11356e-37	transformer 2 alpha homolog
MEX3B	0.680633	1.11886e-37	mex-3 RNA binding family member B
SRFBP1	0.680625	1.12159e-37	serum response factor binding protein 1
DCC	0.680598	1.13202e-37	DCC netrin 1 receptor
LUC7L	0.680562	1.14595e-37	LUC7 like
SLMO1	0.680449	1.19031e-37
SEC22A	0.680443	1.19263e-37	SEC22 homolog A, vesicle trafficking protein
CCDC23	0.680364	1.22517e-37
UIMC1	0.680325	1.24132e-37	ubiquitin interaction motif containing 1
INTS8	0.680167	1.30906e-37	integrator complex subunit 8
KIF20B	0.68014	1.32091e-37	kinesin family member 20B
MATR3	0.68012	1.32976e-37	matrin 3
COMMD3	0.680042	1.36523e-37	COMM domain containing 3
DDX17	0.680034	1.36914e-37	DEAD-box helicase 17
KIF2C	0.680025	1.3732e-37	kinesin family member 2C
OIP5	0.679977	1.3957e-37	Opa interacting protein 5
UNK	0.679913	1.42596e-37	unk zinc finger
ZNF180	0.679851	1.45595e-37	zinc finger protein 180
ZNF354C	0.67985	1.45667e-37	zinc finger protein 354C
FBXL12	0.679799	1.48165e-37	F-box and leucine rich repeat protein 12
GABPB1	0.679778	1.49222e-37	GA binding protein transcription factor subunit beta 1
RBM34	0.679748	1.50739e-37	RNA binding motif protein 34
BROX	0.67965	1.55796e-37	BRO1 domain and CAAX motif containing
FAM18B2.CDRT4	0.679567	1.60204e-37
TSTD2	0.679554	1.60902e-37	thiosulfate sulfurtransferase like domain containing 2
CTTNBP2	0.679539	1.61678e-37	cortactin binding protein 2
SRPK1	0.679512	1.63191e-37	SRSF protein kinase 1
F2R	0.679506	1.6353e-37	coagulation factor II thrombin receptor
NOP58	0.67947	1.655e-37	NOP58 ribonucleoprotein
EIF4EBP1	0.679243	1.78625e-37	eukaryotic translation initiation factor 4E binding protein 1
LSS	0.679111	1.86669e-37	lanosterol synthase
UNC5D	0.679036	1.91463e-37	unc-5 netrin receptor D
SRSF7	0.67895	1.97021e-37	serine and arginine rich splicing factor 7
DPY19L1P1	0.678925	1.98698e-37	DPY19L1 pseudogene 1
SNORA16A	0.678857	2.03275e-37	small nucleolar RNA, H/ACA box 16A
SHPRH	0.678825	2.05489e-37	SNF2 histone linker PHD RING helicase
RSPRY1	0.678818	2.0599e-37	ring finger and SPRY domain containing 1
GTPBP2	0.678744	2.11144e-37	GTP binding protein 2
SLC25A3	0.678738	2.1153e-37	solute carrier family 25 member 3
FAM60A	0.678719	2.12909e-37
OXSR1	0.678675	2.16065e-37	oxidative stress responsive kinase 1
ZNF662	0.678647	2.18096e-37	zinc finger protein 662
ST3GAL1	0.678638	2.18759e-37	ST3 beta-galactoside alpha-2,3-sialyltransferase 1
HJURP	0.678633	2.19142e-37	Holliday junction recognition protein
ZNF623	0.678624	2.19802e-37	zinc finger protein 623
WEE1	0.678585	2.22702e-37	WEE1 G2 checkpoint kinase
FAM135A	0.67857	2.23761e-37	family with sequence similarity 135 member A
CBWD2	0.678488	2.30043e-37
PLCG1	0.678404	2.3658e-37	phospholipase C gamma 1
ZNF549	0.678379	2.38593e-37	zinc finger protein 549
ASXL3	0.678365	2.39682e-37	ASXL transcriptional regulator 3
BIRC6	0.678302	2.44806e-37	baculoviral IAP repeat containing 6
RPSA	0.678242	2.49732e-37	ribosomal protein SA
BRD3	0.678218	2.51753e-37	bromodomain containing 3
PRSS12	0.678149	2.57674e-37	serine protease 12
AKD1	0.678066	2.64859e-37
SLC35A3	0.678047	2.66548e-37	solute carrier family 35 member A3
RPLP0	0.677974	2.73112e-37	ribosomal protein lateral stalk subunit P0
SMA4	0.677886	2.81267e-37
ADNP2	0.6778	2.8947e-37	ADNP homeobox 2
C10orf28	0.677759	2.93503e-37
PCBP2	0.677678	3.01547e-37	poly(rC) binding protein 2
C11orf61	0.677606	3.0886e-37
IGF2BP3	0.677554	3.14215e-37	insulin like growth factor 2 mRNA binding protein 3
ARF4	0.677527	3.17043e-37	ADP ribosylation factor 4
GATS	0.677502	3.19781e-37
ZMAT1	0.677369	3.34236e-37	zinc finger matrin-type 1
G3BP1	0.677365	3.3472e-37	G3BP stress granule assembly factor 1
CYP20A1	0.677296	3.42399e-37	cytochrome P450 family 20 subfamily A member 1
SNORD104	0.677295	3.42511e-37	small nucleolar RNA, C/D box 104
C6orf170	0.677225	3.50631e-37
PLAC1	0.677131	3.61818e-37	placenta enriched 1
KCNK2	0.677114	3.63857e-37	potassium two pore domain channel subfamily K member 2
SMPD4	0.677046	3.72124e-37	sphingomyelin phosphodiesterase 4
MEGF6	0.677006	3.771e-37	multiple EGF like domains 6
RNU12	0.676977	3.80848e-37	RNA, U12 small nuclear
CDCA8	0.676966	3.82214e-37	cell division cycle associated 8
ZNF462	0.67694	3.85544e-37	zinc finger protein 462
N4BP2	0.6769	3.90705e-37	NEDD4 binding protein 2
LOC338799	0.676756	4.09891e-37
RPL34	0.676741	4.11942e-37	ribosomal protein L34
ALMS1	0.676702	4.17301e-37	ALMS1 centrosome and basal body associated protein
MACROD2	0.676701	4.17462e-37	mono-ADP ribosylhydrolase 2
HNRNPA3	0.676594	4.32558e-37	heterogeneous nuclear ribonucleoprotein A3
ANKRD49	0.676583	4.34017e-37	ankyrin repeat domain 49
SART3	0.676555	4.38107e-37	spliceosome associated factor 3, U4/U6 recycling protein
TCF19	0.676522	4.42922e-37	transcription factor 19
APAF1	0.676227	4.88462e-37	apoptotic peptidase activating factor 1
FAM64A	0.676118	5.06496e-37
CCDC138	0.6761	5.09549e-37	coiled-coil domain containing 138
KIAA1549	0.676089	5.11451e-37	KIAA1549
NYAP2	0.675924	5.40081e-37	neuronal tyrosine-phosphorylated phosphoinositide-3-kinase adaptor 2
ZNF418	0.675904	5.43671e-37	zinc finger protein 418
ZNF212	0.675805	5.61807e-37	zinc finger protein 212
ZNF805	0.675681	5.85358e-37	zinc finger protein 805
TPRKB	0.675665	5.88584e-37	TP53RK binding protein
PRPF40A	0.675565	6.08283e-37	pre-mRNA processing factor 40 homolog A
FOXG1	0.675182	6.90353e-37	forkhead box G1
C7orf11	0.67514	6.99936e-37
DBF4	0.675133	7.01724e-37	DBF4 zinc finger
OFD1	0.675075	7.15161e-37	OFD1 centriole and centriolar satellite protein
ZNF343	0.675019	7.28674e-37	zinc finger protein 343
RPS9	0.67491	7.5516e-37	ribosomal protein S9
ALDH1L2	0.674899	7.58015e-37	aldehyde dehydrogenase 1 family member L2
C20orf195	0.674896	7.58807e-37
MMS22L	0.674456	8.77065e-37	MMS22 like, DNA repair protein
RAC3	0.674444	8.80591e-37	Rac family small GTPase 3
MINPP1	0.674401	8.93182e-37	multiple inositol-polyphosphate phosphatase 1
NARS2	0.674392	8.95781e-37	asparaginyl-tRNA synthetase 2, mitochondrial
C17orf48	0.674349	9.08707e-37
RPS28	0.674246	9.39984e-37	ribosomal protein S28
VEPH1	0.674056	1.00054e-36	ventricular zone expressed PH domain containing 1
TRAPPC11	0.674026	1.01059e-36	trafficking protein particle complex subunit 11
ZNF585B	0.673967	1.03043e-36	zinc finger protein 585B
RSPO3	0.673878	1.06079e-36	R-spondin 3
WSB1	0.673841	1.07391e-36	WD repeat and SOCS box containing 1
MAU2	0.673764	1.10141e-36	MAU2 sister chromatid cohesion factor
ADPRHL2	0.673718	1.1181e-36
CBX2	0.673471	1.21243e-36	chromobox 2
FRMD4B	0.673235	1.31018e-36	FERM domain containing 4B
RPS5	0.673123	1.35918e-36	ribosomal protein S5
YTHDC1	0.67284	1.49111e-36	YTH N6-methyladenosine RNA binding protein C1
TFAP2C	0.672727	1.54736e-36	transcription factor AP-2 gamma
GJC1	0.672507	1.66264e-36	gap junction protein gamma 1
ZNF347	0.672469	1.68322e-36	zinc finger protein 347
ZNF12	0.672466	1.68523e-36	zinc finger protein 12
SRSF1	0.672417	1.71198e-36	serine and arginine rich splicing factor 1
SNORA33	0.672382	1.73197e-36	small nucleolar RNA, H/ACA box 33
LRRC37BP1	0.672351	1.74925e-36	leucine rich repeat containing 37B pseudogene 1
SCFD1	0.672341	1.75546e-36	sec1 family domain containing 1
MKI67	0.672275	1.79348e-36	marker of proliferation Ki-67
RDX	0.672177	1.85205e-36	radixin
PRPF38B	0.672145	1.87122e-36	pre-mRNA processing factor 38B
MIOS	0.672016	1.9518e-36	meiosis regulator for oocyte development
AFF3	0.671984	1.97224e-36	ALF transcription elongation factor 3
SOCS4	0.671856	2.05601e-36	suppressor of cytokine signaling 4
LOC400927	0.671806	2.09021e-36
DYNLT1	0.67152	2.29405e-36	dynein light chain Tctex-type 1
CASC5	0.671507	2.30376e-36
MELK	0.671382	2.39926e-36	maternal embryonic leucine zipper kinase
DYM	0.671373	2.40657e-36	dymeclin
TFB1M	0.671323	2.44625e-36	transcription factor B1, mitochondrial
USP33	0.671313	2.45365e-36	ubiquitin specific peptidase 33
LDLR	0.6713	2.46413e-36	low density lipoprotein receptor
SEMA3A	0.671296	2.46783e-36	semaphorin 3A
PTOV1	0.671222	2.52768e-36	PTOV1 extended AT-hook containing adaptor protein
THAP1	0.671105	2.62595e-36	THAP domain containing 1
KDELC1	0.671097	2.63227e-36
RG9MTD3	0.671004	2.71314e-36
GTF2B	0.670997	2.71935e-36	general transcription factor IIB
TRIM24	0.670804	2.89537e-36	tripartite motif containing 24
C2orf63	0.670696	2.99874e-36
PWWP2A	0.670568	3.12594e-36	PWWP domain containing 2A
ZMIZ2	0.670482	3.21409e-36	zinc finger MIZ-type containing 2
NUDT11	0.670467	3.22976e-36	nudix hydrolase 11
NUP43	0.670455	3.24246e-36	nucleoporin 43
MYO19	0.670242	3.47398e-36	myosin XIX
RPL13AP20	0.670239	3.4776e-36	ribosomal protein L13a pseudogene 20
NBEA	0.670172	3.55402e-36	neurobeachin
TEX10	0.670171	3.55483e-36	testis expressed 10
ZNF470	0.670124	3.61006e-36	zinc finger protein 470
RPS6KB1	0.670105	3.63159e-36	ribosomal protein S6 kinase B1
SCGN	0.669797	4.01251e-36	secretagogin, EF-hand calcium binding protein
SNX29	0.669779	4.03566e-36	sorting nexin 29
VIM	0.669665	4.18732e-36	vimentin
SETBP1	0.669621	4.24734e-36	SET binding protein 1
LOC100128131	0.669424	4.52593e-36
ZCCHC3	0.669342	4.64844e-36	zinc finger CCHC-type containing 3
ELMOD2	0.669298	4.71468e-36	ELMO domain containing 2
MYB	0.669177	4.90178e-36	MYB proto-oncogene, transcription factor
IGBP1	0.669095	5.03269e-36	immunoglobulin binding protein 1
KIF18A	0.669039	5.12514e-36	kinesin family member 18A
LOC100422781	0.669028	5.14403e-36	uncharacterized LOC100422781
SAAL1	0.668983	5.21821e-36	serum amyloid A like 1
ZNF454	0.668894	5.37017e-36	zinc finger protein 454
FAM113A	0.668851	5.44492e-36
ANKRD36B	0.668682	5.75013e-36	ankyrin repeat domain 36B
TUG1	0.66866	5.79171e-36	taurine up-regulated 1
TET1	0.668645	5.81801e-36	tet methylcytosine dioxygenase 1
RBM15	0.668599	5.90524e-36	RNA binding motif protein 15
RPL7A	0.668598	5.90793e-36	ribosomal protein L7a
NUP35	0.66854	6.01884e-36	nucleoporin 35
LIPG	0.668483	6.13026e-36	lipase G, endothelial type
MB21D2	0.668431	6.23341e-36	Mab-21 domain containing 2
BUB1B	0.668379	6.33858e-36	BUB1 mitotic checkpoint serine/threonine kinase B
LOC100288974	0.66837	6.35755e-36
TGS1	0.668369	6.36005e-36	trimethylguanosine synthase 1
NUSAP1	0.668341	6.41666e-36	nucleolar and spindle associated protein 1
USP15	0.668334	6.43165e-36	ubiquitin specific peptidase 15
EEF1A1	0.668233	6.64443e-36	eukaryotic translation elongation factor 1 alpha 1
ZMYM1	0.668139	6.84809e-36	zinc finger MYM-type containing 1
A4GNT	0.66809	6.95645e-36	alpha-1,4-N-acetylglucosaminyltransferase
DKFZP586I1420	0.668024	7.10603e-36	uncharacterized protein DKFZp586I1420
MCM2	0.667883	7.43489e-36	minichromosome maintenance complex component 2
BNIP2	0.667873	7.45863e-36	BCL2 interacting protein 2
ARID3B	0.667834	7.5514e-36	AT-rich interaction domain 3B
ZNF154	0.667661	7.98366e-36	zinc finger protein 154
SUPT3H	0.667544	8.28876e-36	SPT3 homolog, SAGA and STAGA complex component
CTBP2	0.667485	8.44576e-36	C-terminal binding protein 2
SHB	0.667417	8.63273e-36	SH2 domain containing adaptor protein B
C21orf88	0.667305	8.94868e-36
TANC2	0.6673	8.96241e-36	tetratricopeptide repeat, ankyrin repeat and coiled-coil containing 2
KRBA2	0.667284	9.00691e-36	KRAB-A domain containing 2
LOC283588	0.667205	9.23918e-36
IMPDH2	0.667013	9.82512e-36	inosine monophosphate dehydrogenase 2
ADAT1	0.666981	9.92589e-36	adenosine deaminase tRNA specific 1
DUT	0.666842	1.03772e-35	deoxyuridine triphosphatase
HYMAI	0.66662	1.11389e-35	hydatidiform mole associated and imprinted
VHL	0.666492	1.16035e-35	von Hippel-Lindau tumor suppressor
IQGAP2	0.666225	1.2637e-35	IQ motif containing GTPase activating protein 2
PDCL	0.66602	1.34894e-35	phosducin like
RBBP9	0.666012	1.35229e-35	RB binding protein 9, serine hydrolase
C2orf44	0.665803	1.44526e-35
ASGR1	0.66578	1.45617e-35	asialoglycoprotein receptor 1
VPS54	0.665703	1.49203e-35	VPS54 subunit of GARP complex
C20orf11	0.665686	1.50053e-35
SNORA2B	0.665674	1.50614e-35	small nucleolar RNA, H/ACA box 2B
PLEKHO1	0.665652	1.51651e-35	pleckstrin homology domain containing O1
FAM164A	0.665648	1.51842e-35
IL7	0.665644	1.52044e-35	interleukin 7
SNRNP200	0.665582	1.55083e-35	small nuclear ribonucleoprotein U5 subunit 200
NEDD4L	0.665526	1.57862e-35	NEDD4 like E3 ubiquitin protein ligase
ZNF419	0.665299	1.69661e-35	zinc finger protein 419
RPS3A	0.665152	1.77795e-35	ribosomal protein S3A
RNASEH2A	0.665107	1.80347e-35	ribonuclease H2 subunit A
KIF4A	0.665054	1.83432e-35	kinesin family member 4A
MGC72080	0.664999	1.86657e-35
MED22	0.66499	1.87172e-35	mediator complex subunit 22
SNORD21	0.664947	1.89741e-35	small nucleolar RNA, C/D box 21
ASF1B	0.664799	1.989e-35	anti-silencing function 1B histone chaperone
ZNF217	0.664755	2.01649e-35	zinc finger protein 217
ZNF776	0.66458	2.1314e-35	zinc finger protein 776
METTL3	0.664567	2.14033e-35	methyltransferase 3, N6-adenosine-methyltransferase complex catalytic subunit
SIRT1	0.664528	2.16728e-35	sirtuin 1
XRCC6	0.664481	2.19939e-35	X-ray repair cross complementing 6
FLJ45340	0.664449	2.2218e-35
RNF183	0.664426	2.23801e-35	ring finger protein 183
CLNS1A	0.664313	2.32006e-35	chloride nucleotide-sensitive channel 1A
PRO2852	0.664112	2.4726e-35
SNORD7	0.664101	2.48093e-35	small nucleolar RNA, C/D box 7
XPO4	0.664061	2.5122e-35	exportin 4
PRKAR2B	0.66401	2.55346e-35	protein kinase cAMP-dependent type II regulatory subunit beta
PGBD2	0.664004	2.55814e-35	piggyBac transposable element derived 2
NUP54	0.663935	2.6147e-35	nucleoporin 54
NOM1	0.663845	2.68976e-35	nucleolar protein with MIF4G domain 1
ZNF187	0.663838	2.69585e-35
NNAT	0.663759	2.76366e-35	neuronatin
APEX1	0.663759	2.76384e-35	apurinic/apyrimidinic endodeoxyribonuclease 1
FBXO46	0.663739	2.78194e-35	F-box protein 46
LOC284373	0.663683	2.8315e-35
RPUSD4	0.663632	2.87723e-35	RNA pseudouridine synthase D4
ZNF114	0.663503	2.99706e-35	zinc finger protein 114
SLC44A5	0.663327	3.16765e-35	solute carrier family 44 member 5
FAM161A	0.663271	3.22404e-35	FAM161 centrosomal protein A
KIAA1430	0.663257	3.23894e-35
ZNF485	0.663233	3.26356e-35	zinc finger protein 485
SNAI2	0.663213	3.28383e-35	snail family transcriptional repressor 2
LOC100507003	0.6632	3.29693e-35
DUSP11	0.663146	3.35347e-35	dual specificity phosphatase 11
ZNF570	0.663138	3.36207e-35	zinc finger protein 570
RPL4	0.663103	3.39941e-35	ribosomal protein L4
SLC7A6	0.663062	3.44361e-35	solute carrier family 7 member 6
ARL13B	0.663048	3.45883e-35	ADP ribosylation factor like GTPase 13B
ERCC8	0.663043	3.46451e-35	ERCC excision repair 8, CSA ubiquitin ligase complex subunit
HMGN2P46	0.663036	3.47265e-35	high mobility group nucleosomal binding domain 2 pseudogene 46
NRAS	0.662983	3.53082e-35	NRAS proto-oncogene, GTPase
CLK2	0.662931	3.58889e-35	CDC like kinase 2
SLC30A7	0.662923	3.5983e-35	solute carrier family 30 member 7
FLJ34503	0.662893	3.6323e-35
BUB1	0.662862	3.66766e-35	BUB1 mitotic checkpoint serine/threonine kinase
LOC100505641	0.662844	3.68896e-35
KIAA1586	0.662702	3.85664e-35	KIAA1586
SFRP1	0.662701	3.85817e-35	secreted frizzled related protein 1
UBTD2	0.662653	3.91697e-35	ubiquitin domain containing 2
CLMP	0.662586	4.00084e-35	CXADR like membrane protein
CAND1	0.66253	4.07202e-35	cullin associated and neddylation dissociated 1
ESD	0.662414	4.2232e-35	esterase D
SASS6	0.662123	4.62705e-35	SAS-6 centriolar assembly protein
TTC3	0.662011	4.79279e-35	tetratricopeptide repeat domain 3
PPM1G	0.66162	5.41791e-35	protein phosphatase, Mg2+/Mn2+ dependent 1G
USP31	0.661578	5.48944e-35	ubiquitin specific peptidase 31
MYEF2	0.661424	5.76024e-35	myelin expression factor 2
WDHD1	0.661333	5.92617e-35	WD repeat and HMG-box DNA binding protein 1
TUBA3E	0.661167	6.24319e-35	tubulin alpha 3e
ZNF502	0.661158	6.26114e-35	zinc finger protein 502
NGLY1	0.661132	6.31079e-35	N-glycanase 1
CCT5	0.66109	6.39555e-35	chaperonin containing TCP1 subunit 5
GEN1	0.661067	6.44037e-35	GEN1 Holliday junction 5' flap endonuclease
LOC100288142	0.661004	6.56888e-35
SNORA51	0.660847	6.90038e-35	small nucleolar RNA, H/ACA box 51
SNRPE	0.660841	6.91224e-35	small nuclear ribonucleoprotein polypeptide E
SCNN1G	0.660785	7.03385e-35	sodium channel epithelial 1 subunit gamma
SNCAIP	0.660702	7.2184e-35	synuclein alpha interacting protein
FAM36A	0.660701	7.22082e-35
FAM35B2	0.660611	7.42826e-35
MCM8	0.660488	7.71693e-35	minichromosome maintenance 8 homologous recombination repair factor
RACGAP1	0.660475	7.75043e-35	Rac GTPase activating protein 1
NT5DC2	0.660444	7.82364e-35	5'-nucleotidase domain containing 2
TOP2B	0.660356	8.04123e-35	DNA topoisomerase II beta
AS3MT	0.660291	8.20636e-35	arsenite methyltransferase
SFPQ	0.660254	8.30268e-35	splicing factor proline and glutamine rich
NOA1	0.660253	8.30571e-35	nitric oxide associated 1
PPWD1	0.660221	8.38873e-35	peptidylprolyl isomerase domain and WD repeat containing 1
SNORD1B	0.660127	8.63782e-35	small nucleolar RNA, C/D box 1B
QRICH2	0.660101	8.70792e-35	glutamine rich 2
FCHO2	0.65998	9.04234e-35	FCH and mu domain containing endocytic adaptor 2
MLX	0.659973	9.06255e-35	MAX dimerization protein MLX
AGBL5	0.65996	9.09715e-35	AGBL carboxypeptidase 5
DKC1	0.659943	9.14644e-35	dyskerin pseudouridine synthase 1
C6orf118	0.659672	9.95042e-35	chromosome 6 open reading frame 118
ZKSCAN4	0.65964	1.00521e-34	zinc finger with KRAB and SCAN domains 4
GNA13	0.659622	1.01084e-34	G protein subunit alpha 13
RRP1B	0.659563	1.02954e-34	ribosomal RNA processing 1B
PHF21B	0.65953	1.03992e-34	PHD finger protein 21B
OIP5.AS1	0.659469	1.06007e-34
MYT1L	0.659373	1.09197e-34	myelin transcription factor 1 like
MLL4	0.659192	1.15533e-34
SEMA6C	0.659124	1.17996e-34	semaphorin 6C
SUMF2	0.659005	1.22417e-34	sulfatase modifying factor 2
CCDC14	0.659001	1.22585e-34	coiled-coil domain containing 14
ZNF501	0.658844	1.28703e-34	zinc finger protein 501
PPIL6	0.658816	1.29791e-34	peptidylprolyl isomerase like 6
PWP1	0.658498	1.43259e-34	PWP1 homolog, endonuclein
FANCF	0.658367	1.49185e-34	FA complementation group F
MMP16	0.65822	1.56093e-34	matrix metallopeptidase 16
CCBE1	0.658137	1.60164e-34	collagen and calcium binding EGF domains 1
RNF34	0.658097	1.62163e-34	ring finger protein 34
SLC22A14	0.658075	1.63295e-34	solute carrier family 22 member 14
PPPDE1	0.658001	1.67056e-34
ATAD5	0.657979	1.68175e-34	ATPase family AAA domain containing 5
SEMA3C	0.65789	1.72872e-34	semaphorin 3C
IPP	0.657859	1.74551e-34	intracisternal A particle-promoted polypeptide
PAXIP1	0.657803	1.77614e-34	PAX interacting protein 1
B4GALT5	0.657794	1.78087e-34	beta-1,4-galactosyltransferase 5
VPS16	0.657696	1.83577e-34	VPS16 core subunit of CORVET and HOPS complexes
CLP1	0.657695	1.83614e-34	cleavage factor polyribonucleotide kinase subunit 1
REC8	0.657671	1.84972e-34	REC8 meiotic recombination protein
MLF1IP	0.657552	1.91887e-34
CCDC40	0.657523	1.93609e-34	coiled-coil domain containing 40
ATF1	0.657493	1.95386e-34	activating transcription factor 1
CHUK	0.657461	1.97351e-34	component of inhibitor of nuclear factor kappa B kinase complex
ZNF142	0.657411	2.00421e-34	zinc finger protein 142
LIG3	0.657393	2.01553e-34	DNA ligase 3
DOCK7	0.65736	2.03586e-34	dedicator of cytokinesis 7
ZNF219	0.657263	2.09765e-34	zinc finger protein 219
AGPAT4.IT1	0.657253	2.10435e-34
CHD7	0.657237	2.1144e-34	chromodomain helicase DNA binding protein 7
CISH	0.657162	2.16396e-34	cytokine inducible SH2 containing protein
GTF3C5	0.65713	2.18571e-34	general transcription factor IIIC subunit 5
EFTUD1	0.656928	2.32597e-34
LRR1	0.656462	2.68386e-34	leucine rich repeat protein 1
PLXNC1	0.656289	2.83031e-34	plexin C1
NUP214	0.656259	2.85666e-34	nucleoporin 214
HMGA2	0.656159	2.94584e-34	high mobility group AT-hook 2
KLF6	0.656083	3.01485e-34	KLF transcription factor 6
SP8	0.655968	3.12355e-34	Sp8 transcription factor
HIST1H2AD	0.655963	3.12855e-34
CHAF1A	0.655909	3.1803e-34	chromatin assembly factor 1 subunit A
MPPED2	0.655907	3.18222e-34	metallophosphoesterase domain containing 2
HIST2H3D	0.655858	3.23064e-34
KRT34	0.65582	3.26844e-34	keratin 34
MYCL1	0.655775	3.31368e-34
C16orf71	0.655769	3.32031e-34
RBM3	0.655759	3.32976e-34	RNA binding motif protein 3
DOK4	0.655759	3.33045e-34	docking protein 4
MRPS27	0.655756	3.33294e-34	mitochondrial ribosomal protein S27
SOX4	0.655552	3.54743e-34	SRY-box transcription factor 4
PHF21A	0.655546	3.55423e-34	PHD finger protein 21A
PPBP	0.655399	3.71808e-34	pro-platelet basic protein
CDK4	0.65539	3.72818e-34	cyclin dependent kinase 4
ZNF468	0.655371	3.74946e-34	zinc finger protein 468
DDX31	0.655236	3.90829e-34	DEAD-box helicase 31
ZC3H11A	0.65509	4.08641e-34	zinc finger CCCH-type containing 11A
INTS4	0.655047	4.14056e-34	integrator complex subunit 4
KIF15	0.654955	4.2585e-34	kinesin family member 15
ODF2	0.654673	4.64123e-34	outer dense fiber of sperm tails 2
LRRC37B	0.654653	4.66958e-34	leucine rich repeat containing 37B
ZC3H7A	0.654599	4.7472e-34	zinc finger CCCH-type containing 7A
ZBTB20	0.654528	4.85174e-34	zinc finger and BTB domain containing 20
ZNF22	0.654514	4.8724e-34	zinc finger protein 22
STK32B	0.654465	4.946e-34	serine/threonine kinase 32B
DPF3	0.654451	4.96682e-34	double PHD fingers 3
ARGLU1	0.654344	5.13171e-34	arginine and glutamate rich 1
BCDIN3D	0.654158	5.4305e-34	BCDIN3 domain containing RNA methyltransferase
CXCR4	0.654012	5.67763e-34	C-X-C motif chemokine receptor 4
DPH5	0.654008	5.68351e-34	diphthamide biosynthesis 5
ANTXR1	0.653986	5.72191e-34	ANTXR cell adhesion molecule 1
DCBLD2	0.653914	5.84919e-34	discoidin, CUB and LCCL domain containing 2
TAS2R43	0.6539	5.87398e-34	taste 2 receptor member 43
RNF146	0.65389	5.892e-34	ring finger protein 146
ZNF559.ZNF177	0.65374	6.16714e-34
RPRD1B	0.65355	6.53265e-34	regulation of nuclear pre-mRNA domain containing 1B
HNRNPA0	0.65345	6.73597e-34	heterogeneous nuclear ribonucleoprotein A0
MAP4K5	0.653363	6.91523e-34	mitogen-activated protein kinase kinase kinase kinase 5
ZNF793	0.653342	6.9591e-34	zinc finger protein 793
RIOK1	0.653107	7.47358e-34	RIO kinase 1
E2F7	0.652972	7.78532e-34	E2F transcription factor 7
SNORD61	0.652921	7.90669e-34	small nucleolar RNA, C/D box 61
HPX	0.652888	7.98798e-34	hemopexin
GALE	0.6528	8.20197e-34	UDP-galactose-4-epimerase
ESCO1	0.652792	8.22227e-34	establishment of sister chromatid cohesion N-acetyltransferase 1
TRAPPC4	0.652784	8.24245e-34	trafficking protein particle complex subunit 4
ROBO1	0.65277	8.27669e-34	roundabout guidance receptor 1
DDX46	0.652699	8.45726e-34	DEAD-box helicase 46
SNORA6	0.652665	8.54568e-34	small nucleolar RNA, H/ACA box 6
RFPL3.AS1	0.652632	8.63002e-34
VAV2	0.652493	9.00093e-34	vav guanine nucleotide exchange factor 2
ZNF568	0.652394	9.27633e-34	zinc finger protein 568
HIST1H2BG	0.652384	9.30268e-34
TMEM72.AS1	0.652338	9.43444e-34
CHD9	0.652253	9.67998e-34	chromodomain helicase DNA binding protein 9
RIF1	0.652248	9.69507e-34	replication timing regulatory factor 1
UTP14A	0.65224	9.71651e-34	UTP14A small subunit processome component
ALG10	0.652238	9.72255e-34	ALG10 alpha-1,2-glucosyltransferase
PHF16	0.652164	9.94301e-34
BIRC5	0.652007	1.04271e-33	baculoviral IAP repeat containing 5
IPO7	0.652006	1.04303e-33	importin 7
TIMM9	0.651981	1.05104e-33	translocase of inner mitochondrial membrane 9
LOC645323	0.651817	1.10426e-33
ADAMTS6	0.651744	1.12898e-33	ADAM metallopeptidase with thrombospondin type 1 motif 6
SYCP3	0.65169	1.14748e-33	synaptonemal complex protein 3
LINC00115	0.651587	1.18359e-33	long intergenic non-protein coding RNA 115
ZNF285	0.651567	1.19062e-33	zinc finger protein 285
LOC100507217	0.651548	1.19751e-33
CXorf26	0.65149	1.21857e-33
BIVM	0.651441	1.23668e-33	basic, immunoglobulin-like variable motif containing
TMEM188	0.651282	1.29763e-33
HN1L	0.651274	1.30054e-33
ZNF214	0.65094	1.43813e-33	zinc finger protein 214
TTC31	0.650896	1.45728e-33	tetratricopeptide repeat domain 31
HFM1	0.650803	1.49857e-33	helicase for meiosis 1
SP4	0.650794	1.50304e-33	Sp4 transcription factor
LOC283731	0.650738	1.52812e-33	uncharacterized LOC283731
TACC3	0.65065	1.56941e-33	transforming acidic coiled-coil containing protein 3
EPB41L4A.AS1	0.650642	1.57299e-33
C9orf7	0.650624	1.58142e-33
HSPD1	0.650605	1.5909e-33	heat shock protein family D (Hsp60) member 1
ZNF300P1	0.65057	1.60729e-33	zinc finger protein 300 pseudogene 1
SNORD16	0.65051	1.63696e-33	small nucleolar RNA, C/D box 16
RAD1	0.650478	1.65276e-33	RAD1 checkpoint DNA exonuclease
ZC3H10	0.650433	1.67496e-33	zinc finger CCCH-type containing 10
SREK1	0.650372	1.70611e-33	splicing regulatory glutamic acid and lysine rich protein 1
RPS4X	0.650349	1.7178e-33	ribosomal protein S4 X-linked
RPL10A	0.650078	1.86314e-33	ribosomal protein L10a
FLJ38379	0.65005	1.87912e-33
March.3	0.649996	1.90946e-33
NCAPG2	0.649977	1.92076e-33	non-SMC condensin II complex subunit G2
MYD88	0.649941	1.94164e-33	MYD88 innate immune signal transduction adaptor
SBF2	0.649855	1.9923e-33	SET binding factor 2
SDK1	0.649724	2.07153e-33	sidekick cell adhesion molecule 1
KIF23	0.649522	2.20078e-33	kinesin family member 23
SCARNA10	0.649519	2.20282e-33	small Cajal body-specific RNA 10
TRIOBP	0.649475	2.23192e-33	TRIO and F-actin binding protein
KLRG1	0.649379	2.29703e-33	killer cell lectin like receptor G1
ZNF692	0.649362	2.30908e-33	zinc finger protein 692
GNB2L1	0.649147	2.46191e-33
IGHV1.69	0.64911	2.48915e-33
CDC5L	0.649097	2.49907e-33	cell division cycle 5 like
ZNF783	0.649	2.57297e-33	zinc finger protein 783
NBPF3	0.648989	2.5813e-33	NBPF member 3
METAP2	0.648903	2.64818e-33	methionyl aminopeptidase 2
ZNF274	0.648857	2.68483e-33	zinc finger protein 274
SRM	0.648841	2.69754e-33	spermidine synthase
POLH	0.648706	2.8089e-33	DNA polymerase eta
CDC25C	0.648655	2.85135e-33	cell division cycle 25C
NCKAP5	0.648643	2.86159e-33	NCK associated protein 5
BCL7A	0.648485	3.00036e-33	BAF chromatin remodeling complex subunit BCL7A
SMC6	0.648451	3.03041e-33	structural maintenance of chromosomes 6
RFC2	0.648428	3.05179e-33	replication factor C subunit 2
DPYSL2	0.648415	3.06287e-33	dihydropyrimidinase like 2
DLGAP5	0.648229	3.23802e-33	DLG associated protein 5
ZNF799	0.648222	3.24467e-33	zinc finger protein 799
SNRPF	0.648135	3.32995e-33	small nuclear ribonucleoprotein polypeptide F
CBX3	0.648128	3.33702e-33	chromobox 3
LOC100505678	0.648125	3.34005e-33
BRWD1	0.648112	3.35202e-33	bromodomain and WD repeat domain containing 1
FGD4	0.648092	3.37266e-33	FYVE, RhoGEF and PH domain containing 4
RTKN2	0.648091	3.37311e-33	rhotekin 2
RPL24	0.648068	3.39663e-33	ribosomal protein L24
CELF2	0.647996	3.47004e-33	CUGBP Elav-like family member 2
NME7	0.647814	3.66287e-33	NME/NM23 family member 7
RAI1	0.647801	3.67721e-33	retinoic acid induced 1
RBFOX2	0.647773	3.70841e-33	RNA binding fox-1 homolog 2
LOC285084	0.647721	3.76603e-33
XRN2	0.647676	3.81684e-33	5'-3' exoribonuclease 2
AIM2	0.647582	3.9243e-33	absent in melanoma 2
PHF13	0.647537	3.97805e-33	PHD finger protein 13
SELS	0.64749	4.03385e-33
ZFP161	0.647301	4.26584e-33
ERC1	0.647257	4.32229e-33	ELKS/RAB6-interacting/CAST family member 1
ZNF75A	0.647179	4.42304e-33	zinc finger protein 75a
RALA	0.647155	4.45452e-33	RAS like proto-oncogene A
ANK3	0.646943	4.74378e-33	ankyrin 3
CHMP7	0.646903	4.80088e-33	charged multivesicular body protein 7
CDC45	0.646859	4.86435e-33	cell division cycle 45
MMP11	0.646856	4.86747e-33	matrix metallopeptidase 11
FBLN1	0.646844	4.88501e-33	fibulin 1
EGFEM1P	0.646799	4.95042e-33	EGF like and EMI domain containing 1, pseudogene
RUSC1	0.646529	5.36242e-33	RUN and SH3 domain containing 1
ZNF767	0.646529	5.36373e-33
NUMB	0.646518	5.38013e-33	NUMB endocytic adaptor protein
BACH1	0.646501	5.40738e-33	BTB domain and CNC homolog 1
KNTC1	0.646422	5.53588e-33	kinetochore associated 1
H3F3B	0.64633	5.68739e-33
ZAN	0.646302	5.73545e-33	zonadhesin
ZNF282	0.646248	5.82846e-33	zinc finger protein 282
MBTPS1	0.646066	6.1491e-33	membrane bound transcription factor peptidase, site 1
CAPN7	0.645997	6.27684e-33	calpain 7
RPL21	0.645942	6.37966e-33	ribosomal protein L21
AK2	0.645828	6.59826e-33	adenylate kinase 2
MFAP3	0.645797	6.65819e-33	microfibril associated protein 3
MFAP2	0.64565	6.95212e-33	microfibril associated protein 2
CACNA1H	0.645641	6.97148e-33	calcium voltage-gated channel subunit alpha1 H
YBX1	0.645637	6.9788e-33	Y-box binding protein 1
RBM44	0.64554	7.18272e-33	RNA binding motif protein 44
IST1	0.645143	8.07267e-33	IST1 factor associated with ESCRT-III
AZU1	0.645113	8.14592e-33	azurocidin 1
LINC00461	0.645095	8.1884e-33	long intergenic non-protein coding RNA 461
LOC100128071	0.645028	8.351e-33
ZNF844	0.645025	8.35779e-33	zinc finger protein 844
FAT3	0.644966	8.50526e-33	FAT atypical cadherin 3
SIKE1	0.644894	8.68775e-33	suppressor of IKBKE 1
MDK	0.644887	8.70533e-33	midkine
SNHG13	0.644851	8.79681e-33
RBM41	0.64483	8.85225e-33	RNA binding motif protein 41
RABL2A	0.644826	8.86196e-33	RAB, member of RAS oncogene family like 2A
LIMCH1	0.644676	9.26298e-33	LIM and calponin homology domains 1
PSG4	0.644609	9.44663e-33	pregnancy specific beta-1-glycoprotein 4
ZNF311	0.644592	9.49401e-33	zinc finger protein 311
DFNA5	0.644579	9.53072e-33
PYGO1	0.644383	1.00952e-32	pygopus family PHD finger 1
MEIS1	0.644373	1.0123e-32	Meis homeobox 1
C16orf53	0.64435	1.01919e-32
TRA2B	0.644336	1.02359e-32	transformer 2 beta homolog
DAB1	0.644334	1.02409e-32	DAB adaptor protein 1
ZNF354A	0.644322	1.0276e-32	zinc finger protein 354A
VANGL2	0.644302	1.03378e-32	VANGL planar cell polarity protein 2
RUNDC2A	0.644276	1.04171e-32
NFYB	0.64414	1.08414e-32	nuclear transcription factor Y subunit beta
PRRC2C	0.644081	1.10283e-32	proline rich coiled-coil 2C
PAPD7	0.643969	1.13963e-32
MXD3	0.643908	1.16032e-32	MAX dimerization protein 3
TMEM161B	0.643839	1.18388e-32	transmembrane protein 161B
DUSP4	0.643765	1.21003e-32	dual specificity phosphatase 4
TOX	0.643721	1.22558e-32	thymocyte selection associated high mobility group box
TULP3	0.643669	1.24428e-32	TUB like protein 3
CCDC88C	0.643618	1.26321e-32	coiled-coil domain containing 88C
SATB2	0.643617	1.26345e-32	SATB homeobox 2
CEP41	0.643513	1.30255e-32	centrosomal protein 41
PMS1	0.643467	1.32016e-32	PMS1 homolog 1, mismatch repair system component
FOXM1	0.643401	1.34613e-32	forkhead box M1
CCDC90B	0.643245	1.40896e-32	coiled-coil domain containing 90B
PPP2R3A	0.643177	1.43695e-32	protein phosphatase 2 regulatory subunit B''alpha
FLJ31306	0.643176	1.4374e-32
SF3B3	0.643033	1.49892e-32	splicing factor 3b subunit 3
ZGLP1	0.642992	1.51691e-32	zinc finger GATA like protein 1
CCNF	0.64266	1.67113e-32	cyclin F
ARFGAP3	0.642579	1.71109e-32	ADP ribosylation factor GTPase activating protein 3
HMGN2	0.642569	1.71614e-32	high mobility group nucleosomal binding domain 2
SCAF8	0.642457	1.77298e-32	SR-related CTD associated factor 8
SCARNA8	0.64242	1.79214e-32	small Cajal body-specific RNA 8
SPAG5	0.642349	1.82954e-32	sperm associated antigen 5
CEP350	0.64234	1.83439e-32	centrosomal protein 350
DLG5	0.642287	1.86301e-32	discs large MAGUK scaffold protein 5
SNORA20	0.642068	1.98579e-32	small nucleolar RNA, H/ACA box 20
C19orf43	0.642058	1.99167e-32
MEX3D	0.641946	2.05761e-32	mex-3 RNA binding family member D
ATF7	0.641927	2.06915e-32	activating transcription factor 7
LOC100130301	0.641805	2.1439e-32
FBN3	0.641757	2.17364e-32	fibrillin 3
TUBE1	0.641735	2.18803e-32	tubulin epsilon 1
SUMO4	0.641708	2.20475e-32	small ubiquitin like modifier 4
ZNF426	0.641582	2.28701e-32	zinc finger protein 426
ERP44	0.64156	2.302e-32	endoplasmic reticulum protein 44
TSHZ3	0.641515	2.33238e-32	teashirt zinc finger homeobox 3
MAD2L2	0.641436	2.38638e-32	mitotic arrest deficient 2 like 2
OR5AK2	0.641432	2.3893e-32	olfactory receptor family 5 subfamily AK member 2
FBXO42	0.641305	2.47848e-32	F-box protein 42
ZNF423	0.641214	2.54533e-32	zinc finger protein 423
UXT	0.641149	2.59351e-32	ubiquitously expressed prefoldin like chaperone
MARK1	0.641103	2.62851e-32	microtubule affinity regulating kinase 1
TMEM194A	0.641078	2.64729e-32
BAG5	0.64102	2.69225e-32	BAG cochaperone 5
CLK1	0.640863	2.81727e-32	CDC like kinase 1
TANK	0.640745	2.91537e-32	TRAF family member associated NFKB activator
CBX1	0.64069	2.96206e-32	chromobox 1
HPS5	0.640675	2.97563e-32	HPS5 biogenesis of lysosomal organelles complex 2 subunit 2
CCDC37	0.640604	3.03704e-32
HIST1H2AK	0.640464	3.16272e-32
LOC283658	0.640418	3.20486e-32
CDAN1	0.640328	3.28962e-32	codanin 1
HIST1H1D	0.640243	3.37128e-32
PPP4C	0.640233	3.38149e-32	protein phosphatase 4 catalytic subunit
SLC37A3	0.640169	3.44415e-32	solute carrier family 37 member 3
ACTB	0.640153	3.4603e-32	actin beta
AGAP7	0.640024	3.59208e-32
HDX	0.639954	3.66494e-32	highly divergent homeobox
RFX7	0.639891	3.73274e-32	regulatory factor X7
GAS1	0.639862	3.76405e-32	growth arrest specific 1
EIF4A1	0.639761	3.87527e-32	eukaryotic translation initiation factor 4A1
PCDHB7	0.639716	3.92509e-32	protocadherin beta 7
LOC652276	0.639707	3.93551e-32	potassium channel tetramerization domain containing 5 pseudogene
CENPE	0.639694	3.95014e-32	centromere protein E
HTR1A	0.639562	4.10448e-32	5-hydroxytryptamine receptor 1A
KDM4B	0.639482	4.19943e-32	lysine demethylase 4B
SNORD56	0.639318	4.40336e-32	small nucleolar RNA, C/D box 56
CDKN1B	0.639307	4.41704e-32	cyclin dependent kinase inhibitor 1B
LOC100652766	0.639302	4.42273e-32
PAN3	0.639274	4.45922e-32	poly(A) specific ribonuclease subunit PAN3
SIRT6	0.638965	4.87393e-32	sirtuin 6
SSR2	0.638821	5.07951e-32	signal sequence receptor subunit 2
ZNF281	0.638758	5.17268e-32	zinc finger protein 281
FXR1	0.638619	5.38287e-32	FMR1 autosomal homolog 1
EFNA2	0.63844	5.6681e-32	ephrin A2
C14orf109	0.638349	5.81783e-32
SEC63	0.638346	5.82194e-32	SEC63 homolog, protein translocation regulator
HMGCR	0.638318	5.86921e-32	3-hydroxy-3-methylglutaryl-CoA reductase
MDM1	0.63824	6.00251e-32	Mdm1 nuclear protein
EEF1B2	0.638193	6.08474e-32	eukaryotic translation elongation factor 1 beta 2
ETV2	0.638179	6.10786e-32	ETS variant transcription factor 2
MMADHC	0.63815	6.15947e-32	metabolism of cobalamin associated D
MORC2	0.638139	6.17984e-32	MORC family CW-type zinc finger 2
CEP57L1	0.638126	6.20195e-32	centrosomal protein 57 like 1
SP1	0.638088	6.27004e-32	Sp1 transcription factor
ZNF766	0.637936	6.54952e-32	zinc finger protein 766
ZNF445	0.637816	6.77797e-32	zinc finger protein 445
CNOT7	0.637725	6.95822e-32	CCR4-NOT transcription complex subunit 7
SNRNP40	0.637685	7.03707e-32	small nuclear ribonucleoprotein U5 subunit 40
ZCCHC10	0.637632	7.14558e-32	zinc finger CCHC-type containing 10
DPY19L1	0.637615	7.18032e-32	dpy-19 like C-mannosyltransferase 1
DOK5	0.637611	7.18838e-32	docking protein 5
CSPP1	0.637587	7.23789e-32	centrosome and spindle pole associated protein 1
KCTD7	0.637562	7.28943e-32	potassium channel tetramerization domain containing 7
BCORL1	0.637538	7.34047e-32	BCL6 corepressor like 1
KLHL8	0.637429	7.57212e-32	kelch like family member 8
HCRTR2	0.637407	7.61943e-32	hypocretin receptor 2
SNORD24	0.637386	7.66686e-32	small nucleolar RNA, C/D box 24
ATG14	0.637233	8.00907e-32	autophagy related 14
ZNF594	0.637188	8.1116e-32	zinc finger protein 594
LOC283177	0.637179	8.13347e-32
ZNF558	0.63714	8.2256e-32	zinc finger protein 558
B3GNT5	0.637122	8.26762e-32	UDP-GlcNAc:betaGal beta-1,3-N-acetylglucosaminyltransferase 5
RPL35A	0.637043	8.45678e-32	ribosomal protein L35a
AP3M1	0.637042	8.45767e-32	adaptor related protein complex 3 subunit mu 1
RPP14	0.636962	8.65349e-32	ribonuclease P/MRP subunit p14
NCAPG	0.636961	8.65733e-32	non-SMC condensin I complex subunit G
MBD5	0.63688	8.85863e-32	methyl-CpG binding domain protein 5
ZNF107	0.63684	8.95973e-32	zinc finger protein 107
HNRNPA1P10	0.636767	9.1496e-32	heterogeneous nuclear ribonucleoprotein A1 pseudogene 10
RGS17	0.636685	9.36542e-32	regulator of G protein signaling 17
XRCC2	0.636622	9.53644e-32	X-ray repair cross complementing 2
LRRC55	0.636379	1.02185e-31	leucine rich repeat containing 55
MKI67IP	0.636361	1.02711e-31
SCD5	0.636263	1.0563e-31	stearoyl-CoA desaturase 5
ZFP112	0.636246	1.06133e-31
SKAP1	0.636237	1.06401e-31	src kinase associated phosphoprotein 1
SMARCA1	0.636205	1.07398e-31	SWI/SNF related, matrix associated, actin dependent regulator of chromatin, subfamily a, member 1
FBL	0.636118	1.10092e-31	fibrillarin
XKR8	0.636012	1.13459e-31	XK related 8
ZNF528	0.635941	1.15785e-31	zinc finger protein 528
ARID1B	0.635902	1.17064e-31	AT-rich interaction domain 1B
ARL17A	0.635864	1.18325e-31	ADP ribosylation factor like GTPase 17A
RTTN	0.635862	1.18399e-31	rotatin
SEC31A	0.635774	1.21419e-31	SEC31 homolog A, COPII coat complex component
GPN1	0.6357	1.24e-31	GPN-loop GTPase 1
NUP85	0.635652	1.25693e-31	nucleoporin 85
TROAP	0.635648	1.25822e-31	trophinin associated protein
GTF2E2	0.635582	1.28207e-31	general transcription factor IIE subunit 2
CNPY4	0.635437	1.3359e-31	canopy FGF signaling regulator 4
ZCCHC14	0.635435	1.33689e-31	zinc finger CCHC-type containing 14
DLX2	0.635419	1.34275e-31	distal-less homeobox 2
TPX2	0.635405	1.34815e-31	TPX2 microtubule nucleation factor
MPHOSPH9	0.635302	1.38807e-31	M-phase phosphoprotein 9
CCNI	0.635252	1.40797e-31	cyclin I
CCDC73	0.635154	1.44757e-31	coiled-coil domain containing 73
LOC401242	0.635075	1.48076e-31
RIC8B	0.635035	1.49754e-31	RIC8 guanine nucleotide exchange factor B
EIF2C1	0.635026	1.5012e-31
TAF1C	0.634936	1.54004e-31	TATA-box binding protein associated factor, RNA polymerase I subunit C
DCAF13	0.634909	1.55201e-31	DDB1 and CUL4 associated factor 13
SSRP1	0.634636	1.67683e-31	structure specific recognition protein 1
KLHL1	0.634608	1.69023e-31	kelch like family member 1
FUS	0.63449	1.74737e-31	FUS RNA binding protein
LOC374443	0.634254	1.86791e-31	C-type lectin domain family 2 member D pseudogene
TBCK	0.634246	1.8722e-31	TBC1 domain containing kinase
HUNK	0.634209	1.8919e-31	hormonally up-regulated Neu-associated kinase
CHD6	0.634107	1.94722e-31	chromodomain helicase DNA binding protein 6
DROSHA	0.634099	1.95165e-31	drosha ribonuclease III
SMARCD1	0.634044	1.98205e-31	SWI/SNF related, matrix associated, actin dependent regulator of chromatin, subfamily d, member 1
HMGN3	0.633959	2.0305e-31	high mobility group nucleosomal binding domain 3
KLF12	0.633954	2.0334e-31	KLF transcription factor 12
ZNF678	0.633939	2.04171e-31	zinc finger protein 678
PIK3C2A	0.633902	2.06368e-31	phosphatidylinositol-4-phosphate 3-kinase catalytic subunit type 2 alpha
CPNE3	0.633724	2.16979e-31	copine 3
MAP6	0.633663	2.2077e-31	microtubule associated protein 6
SNORA10	0.633661	2.20846e-31	small nucleolar RNA, H/ACA box 10
DHX40	0.633645	2.21876e-31	DEAH-box helicase 40
CENPK	0.633633	2.22607e-31	centromere protein K
ANKRD12	0.633583	2.25794e-31	ankyrin repeat domain 12
YWHAQ	0.633571	2.2656e-31	tyrosine 3-monooxygenase/tryptophan 5-monooxygenase activation protein theta
PUS7L	0.633461	2.33701e-31	pseudouridine synthase 7 like
FBN2	0.633442	2.34915e-31	fibrillin 2
CENPJ	0.633433	2.35515e-31	centromere protein J
C7orf73	0.63339	2.3843e-31
DDX39A	0.633304	2.44255e-31	DExD-box helicase 39A
SFT2D3	0.633303	2.44338e-31	SFT2 domain containing 3
PPP1CC	0.633076	2.60465e-31	protein phosphatase 1 catalytic subunit gamma
RTF1	0.632949	2.69956e-31	RTF1 homolog, Paf1/RNA polymerase II complex component
MKRN1	0.632948	2.6999e-31	makorin ring finger protein 1
CENPM	0.632928	2.71514e-31	centromere protein M
ZNF131	0.632804	2.8116e-31	zinc finger protein 131
MLH3	0.63275	2.85479e-31	mutL homolog 3
MGC16703	0.632614	2.96608e-31
QTRT1	0.632527	3.03978e-31	queuine tRNA-ribosyltransferase catalytic subunit 1
LRRC3	0.632494	3.06743e-31	leucine rich repeat containing 3
DCAF12	0.632383	3.16502e-31	DDB1 and CUL4 associated factor 12
CYP2R1	0.632338	3.20521e-31	cytochrome P450 family 2 subfamily R member 1
PPEF2	0.632234	3.29971e-31	protein phosphatase with EF-hand domain 2
ANKRD57	0.632164	3.36523e-31
BIVM.ERCC5	0.631867	3.65786e-31
FZD3	0.631847	3.67829e-31	frizzled class receptor 3
LOC100132217	0.631782	3.74642e-31
CCDC60	0.631675	3.86046e-31	coiled-coil domain containing 60
DLL1	0.631551	3.99618e-31	delta like canonical Notch ligand 1
ST8SIA2	0.631519	4.03243e-31	ST8 alpha-N-acetyl-neuraminide alpha-2,8-sialyltransferase 2
PLCE1	0.631467	4.09105e-31	phospholipase C epsilon 1
NPR2	0.631454	4.10609e-31	natriuretic peptide receptor 2
GMPS	0.631437	4.12573e-31	guanine monophosphate synthase
SMEK2	0.631409	4.15869e-31
FGF19	0.631344	4.23424e-31	fibroblast growth factor 19
LRRC58	0.631177	4.43709e-31	leucine rich repeat containing 58
L2HGDH	0.63107	4.57203e-31	L-2-hydroxyglutarate dehydrogenase
KIF26A	0.631037	4.61378e-31	kinesin family member 26A
RCBTB2	0.631	4.66246e-31	RCC1 and BTB domain containing protein 2
ACAT2	0.630945	4.73509e-31	acetyl-CoA acetyltransferase 2
PIP5K1A	0.630895	4.80129e-31	phosphatidylinositol-4-phosphate 5-kinase type 1 alpha
EML4	0.63079	4.94391e-31	EMAP like 4
DAPK1	0.630666	5.11782e-31	death associated protein kinase 1
RPL32P3	0.630597	5.2175e-31	ribosomal protein L32 pseudogene 3
CLEC2D	0.630504	5.35458e-31	C-type lectin domain family 2 member D
TSEN2	0.630371	5.55706e-31	tRNA splicing endonuclease subunit 2
TRO	0.630284	5.69325e-31	trophinin
PHF5A	0.630212	5.8089e-31	PHD finger protein 5A
PALMD	0.630044	6.08644e-31	palmdelphin
CENPI	0.629835	6.45172e-31	centromere protein I
SAE1	0.629779	6.55318e-31	SUMO1 activating enzyme subunit 1
GNAQ	0.629619	6.85092e-31	G protein subunit alpha q
DACT1	0.629614	6.86134e-31	dishevelled binding antagonist of beta catenin 1
CDK8	0.629587	6.91204e-31	cyclin dependent kinase 8
FANCC	0.629583	6.91901e-31	FA complementation group C
C17orf85	0.629441	7.1986e-31
DNAJC11	0.629362	7.35877e-31	DnaJ heat shock protein family (Hsp40) member C11
ZFC3H1	0.629316	7.45176e-31	zinc finger C3H1-type containing
SNORD38A	0.629311	7.46355e-31	small nucleolar RNA, C/D box 38A
ZNF518B	0.629308	7.4683e-31	zinc finger protein 518B
DCHS1	0.629256	7.57701e-31	dachsous cadherin-related 1
KIF5B	0.629133	7.84173e-31	kinesin family member 5B
BPHL	0.628947	8.25625e-31	biphenyl hydrolase like
NUAK2	0.62893	8.29536e-31	NUAK family kinase 2
TMEM35	0.628797	8.60733e-31
SFXN2	0.628669	8.91802e-31	sideroflexin 2
COX19	0.628595	9.10194e-31	cytochrome c oxidase assembly factor COX19
DLEU2	0.628516	9.30369e-31	deleted in lymphocytic leukemia 2
FAM126A	0.628505	9.3324e-31
GSPT2	0.628489	9.37235e-31	G1 to S phase transition 2
TTC17	0.628474	9.41317e-31	tetratricopeptide repeat domain 17
SCARNA9	0.628426	9.53809e-31	small Cajal body-specific RNA 9
HIST1H3D	0.628424	9.54427e-31
TSPO	0.628403	9.59933e-31	translocator protein
RPRD2	0.628359	9.71566e-31	regulation of nuclear pre-mRNA domain containing 2
C12orf48	0.628208	1.01306e-30
NCK2	0.628193	1.01737e-30	NCK adaptor protein 2
LIG1	0.628188	1.01874e-30	DNA ligase 1
CCNB1	0.62817	1.0237e-30	cyclin B1
STAG2	0.627915	1.09861e-30	stromal antigen 2
KIAA1456	0.627835	1.12301e-30
RB1	0.627698	1.16647e-30	RB transcriptional corepressor 1
ZNF808	0.627606	1.19641e-30	zinc finger protein 808
NFAT5	0.627543	1.21754e-30	nuclear factor of activated T cells 5
ZNF562	0.627492	1.23457e-30	zinc finger protein 562
FAM54A	0.627465	1.24396e-30
LOC158435	0.627388	1.27072e-30	uncharacterized LOC158435
DLX6.AS1	0.627358	1.28107e-30
NUP153	0.627358	1.28112e-30	nucleoporin 153
LOC100652950	0.627301	1.30152e-30
RAB8A	0.627175	1.34739e-30	RAB8A, member RAS oncogene family
KRTAP10.6	0.627136	1.36209e-30
IARS	0.627106	1.3732e-30
PDZD2	0.627044	1.39686e-30	PDZ domain containing 2
AP4M1	0.627017	1.40739e-30	adaptor related protein complex 4 subunit mu 1
ZNF484	0.626952	1.43287e-30	zinc finger protein 484
TOX3	0.626848	1.47452e-30	TOX high mobility group box family member 3
ATP7A	0.626838	1.47838e-30	ATPase copper transporting alpha
DZIP1L	0.626817	1.48683e-30	DAZ interacting zinc finger protein 1 like
NUP133	0.626799	1.49432e-30	nucleoporin 133
PAR5	0.626794	1.49657e-30
SMU1	0.626735	1.52097e-30	SMU1 DNA replication regulator and spliceosomal factor
TNIK	0.626687	1.54126e-30	TRAF2 and NCK interacting kinase
ZNF300	0.626675	1.54637e-30	zinc finger protein 300
SCAND3	0.626539	1.60498e-30	SCAN domain containing 3
NEO1	0.626129	1.79631e-30	neogenin 1
SCLT1	0.626126	1.79776e-30	sodium channel and clathrin linker 1
LOC728723	0.626085	1.81819e-30
ZNF155	0.626081	1.82013e-30	zinc finger protein 155
PSG5	0.625978	1.87234e-30	pregnancy specific beta-1-glycoprotein 5
NOP56	0.62596	1.8816e-30	NOP56 ribonucleoprotein
ZZZ3	0.625821	1.9548e-30	zinc finger ZZ-type containing 3
Septin.11	0.625797	1.96762e-30
ZBTB39	0.625723	2.00793e-30	zinc finger and BTB domain containing 39
CNKSR1	0.62564	2.05425e-30	connector enhancer of kinase suppressor of Ras 1
RNU5A.1	0.625602	2.07566e-30
NSMCE4A	0.625583	2.08678e-30	NSE4 homolog A, SMC5-SMC6 complex component
HELB	0.625545	2.10841e-30	DNA helicase B
GTF2A2	0.625485	2.14343e-30	general transcription factor IIA subunit 2
RSRC2	0.625367	2.21407e-30	arginine and serine rich coiled-coil 2
KIAA0947	0.625272	2.27217e-30
ZNF595	0.625222	2.30349e-30	zinc finger protein 595
TSPAN2	0.625214	2.30859e-30	tetraspanin 2
AFG3L1P	0.625205	2.314e-30	AFG3 like matrix AAA peptidase subunit 1, pseudogene
RBPJ	0.62519	2.32383e-30	recombination signal binding protein for immunoglobulin kappa J region
GPSM1	0.62518	2.32987e-30	G protein signaling modulator 1
AURKA	0.625163	2.34114e-30	aurora kinase A
C3orf51	0.625161	2.34244e-30
COIL	0.625117	2.37076e-30	coilin
ZNF167	0.625109	2.37545e-30
ZBTB8A	0.62503	2.4277e-30	zinc finger and BTB domain containing 8A
ZNF70	0.624976	2.46397e-30	zinc finger protein 70
SUMO2	0.624971	2.46692e-30	small ubiquitin like modifier 2
POLI	0.624959	2.47539e-30	DNA polymerase iota
PPM1D	0.624948	2.48247e-30	protein phosphatase, Mg2+/Mn2+ dependent 1D
MAPRE1	0.62482	2.57119e-30	microtubule associated protein RP/EB family member 1
EIF2AK3	0.624814	2.57535e-30	eukaryotic translation initiation factor 2 alpha kinase 3
SLC30A4	0.624729	2.63544e-30	solute carrier family 30 member 4
HNRNPF	0.624664	2.68322e-30	heterogeneous nuclear ribonucleoprotein F
ZNF192	0.624658	2.68761e-30
CSGALNACT2	0.624587	2.74001e-30	chondroitin sulfate N-acetylgalactosaminyltransferase 2
MAT2A	0.624485	2.81755e-30	methionine adenosyltransferase 2A
CETN3	0.624461	2.83575e-30	centrin 3
MEX3C	0.624416	2.87108e-30	mex-3 RNA binding family member C
MTMR10	0.624269	2.98845e-30	myotubularin related protein 10
LOC100653343	0.624216	3.03196e-30
BBS9	0.624147	3.08952e-30	Bardet-Biedl syndrome 9
UBA2	0.623957	3.25362e-30	ubiquitin like modifier activating enzyme 2
MRPL43	0.623911	3.29425e-30	mitochondrial ribosomal protein L43
NAB1	0.623905	3.2996e-30	NGFI-A binding protein 1
ASNS	0.623725	3.46557e-30	asparagine synthetase (glutamine-hydrolyzing)
ZDHHC17	0.623648	3.53838e-30	zinc finger DHHC-type palmitoyltransferase 17
SFSWAP	0.623568	3.61674e-30	splicing factor SWAP
PIWIL2	0.623489	3.69504e-30	piwi like RNA-mediated gene silencing 2
SRSF2	0.623476	3.70834e-30	serine and arginine rich splicing factor 2
YIPF3	0.623314	3.87496e-30	Yip1 domain family member 3
ALG6	0.623307	3.88303e-30	ALG6 alpha-1,3-glucosyltransferase
NCBP1	0.623275	3.91611e-30	nuclear cap binding protein subunit 1
SLMAP	0.623251	3.94251e-30	sarcolemma associated protein
TMEM67	0.623197	4.00002e-30	transmembrane protein 67
NXF1	0.623074	4.13668e-30	nuclear RNA export factor 1
ZC4H2	0.622988	4.23349e-30	zinc finger C4H2-type containing
PHF12	0.62295	4.27803e-30	PHD finger protein 12
SLC25A15	0.622818	4.43325e-30	solute carrier family 25 member 15
LOC100507246	0.622792	4.46553e-30
ZNF664	0.622726	4.5457e-30	zinc finger protein 664
EPS8	0.622708	4.5681e-30	epidermal growth factor receptor pathway substrate 8
AQR	0.622654	4.63502e-30	aquarius intron-binding spliceosomal factor
HIST1H3J	0.622619	4.67945e-30
CEP192	0.622599	4.70537e-30	centrosomal protein 192
HSP90AB2P	0.622449	4.8997e-30	heat shock protein 90 alpha family class B member 2, pseudogene
CPSF3	0.622403	4.96188e-30	cleavage and polyadenylation specific factor 3
C11orf63	0.622359	5.02147e-30
ZBTB40	0.622349	5.035e-30	zinc finger and BTB domain containing 40
YES1	0.622344	5.04093e-30	YES proto-oncogene 1, Src family tyrosine kinase
GTPBP3	0.622317	5.07886e-30	GTP binding protein 3, mitochondrial
ZFP1	0.622309	5.08911e-30	ZFP1 zinc finger protein
TSPAN6	0.622279	5.13139e-30	tetraspanin 6
PTPRO	0.622182	5.26708e-30	protein tyrosine phosphatase receptor type O
TES	0.622154	5.30798e-30	testin LIM domain protein
PPP1R37	0.622099	5.38646e-30	protein phosphatase 1 regulatory subunit 37
ZNF257	0.622001	5.53207e-30	zinc finger protein 257
SNRNP70	0.621798	5.84374e-30	small nuclear ribonucleoprotein U1 subunit 70
GLI3	0.621769	5.8892e-30	GLI family zinc finger 3
TSEN54	0.62175	5.92077e-30	tRNA splicing endonuclease subunit 54
ITGB1BP2	0.62151	6.31723e-30	integrin subunit beta 1 binding protein 2
C1orf174	0.621344	6.60563e-30	chromosome 1 open reading frame 174
ZNF589	0.621312	6.66392e-30	zinc finger protein 589
NAV1	0.621244	6.78584e-30	neuron navigator 1
RNF4	0.621117	7.02288e-30	ring finger protein 4
KIAA0664L3	0.621112	7.03225e-30
NKAIN1	0.62098	7.28727e-30	sodium/potassium transporting ATPase interacting 1
RBM8A	0.62096	7.32545e-30	RNA binding motif protein 8A
NCOA6	0.620807	7.63416e-30	nuclear receptor coactivator 6
RSBN1L	0.620785	7.67956e-30	round spermatid basic protein 1 like
ZNF238	0.620771	7.70957e-30
BRCA2	0.620729	7.79753e-30	BRCA2 DNA repair associated
ZNF14	0.620571	8.13421e-30	zinc finger protein 14
ZNF85	0.620516	8.25638e-30	zinc finger protein 85
C11orf16	0.620469	8.36127e-30	chromosome 11 open reading frame 16
SNIP1	0.620462	8.3778e-30	Smad nuclear interacting protein 1
CDK19	0.62045	8.4052e-30	cyclin dependent kinase 19
THSD7B	0.62042	8.47297e-30	thrombospondin type 1 domain containing 7B
ELFN2	0.620356	8.619e-30	extracellular leucine rich repeat and fibronectin type III domain containing 2
HCN3	0.620279	8.79885e-30	hyperpolarization activated cyclic nucleotide gated potassium channel 3
RPS23	0.620147	9.11639e-30	ribosomal protein S23
HERPUD2	0.620028	9.41311e-30	HERPUD family member 2
TSPAN32	0.619965	9.57508e-30	tetraspanin 32
TRAF4	0.619888	9.7728e-30	TNF receptor associated factor 4
KLF8	0.619869	9.82435e-30	KLF transcription factor 8
BAGE2	0.619767	1.00953e-29	BAGE family member 2, pseudogene
LINC00265	0.619393	1.11621e-29	long intergenic non-protein coding RNA 265
ZC3H4	0.619074	1.21559e-29	zinc finger CCCH-type containing 4
ZFHX4	0.61901	1.23648e-29	zinc finger homeobox 4
SSH2	0.618958	1.2539e-29	slingshot protein phosphatase 2
TRIP4	0.618837	1.29504e-29	thyroid hormone receptor interactor 4
SNORD41	0.61878	1.31492e-29	small nucleolar RNA, C/D box 41
MEMO1	0.618761	1.32175e-29	Methylation modifier for class I HLA
MEMO1	0.618761	1.32175e-29	mediator of cell motility 1
SNORD46	0.618714	1.33862e-29	small nucleolar RNA, C/D box 46
SYT14	0.618703	1.34239e-29	synaptotagmin 14
OR10H1	0.61867	1.35444e-29	olfactory receptor family 10 subfamily H member 1
SNORD4B	0.618625	1.37081e-29	small nucleolar RNA, C/D box 4B
ZNF770	0.61846	1.43259e-29	zinc finger protein 770
DCTPP1	0.618444	1.43872e-29	dCTP pyrophosphatase 1
GNA12	0.618381	1.46299e-29	G protein subunit alpha 12
LRRC61	0.618373	1.46626e-29	leucine rich repeat containing 61
DDX5	0.618349	1.47554e-29	DEAD-box helicase 5
PIM1	0.618343	1.47779e-29	Pim-1 proto-oncogene, serine/threonine kinase
LRRCC1	0.618325	1.48496e-29	leucine rich repeat and coiled-coil centrosomal protein 1
NEUROD2	0.618312	1.48999e-29	neuronal differentiation 2
TOX4	0.618278	1.50365e-29	TOX high mobility group box family member 4
MYT1	0.618241	1.51863e-29	myelin transcription factor 1
GAB2	0.618143	1.55884e-29	GRB2 associated binding protein 2
SLMO2	0.617662	1.77186e-29
ANKRD28	0.617626	1.7889e-29	ankyrin repeat domain 28
DEM1	0.617488	1.85617e-29
STIM2	0.617466	1.86685e-29	stromal interaction molecule 2
SNORA28	0.617404	1.89784e-29	small nucleolar RNA, H/ACA box 28
C1orf35	0.617246	1.97953e-29	chromosome 1 open reading frame 35
RPS2P45	0.617077	2.07021e-29	ribosomal protein S2 pseudogene 45
DNAJA1	0.617005	2.11044e-29	DnaJ heat shock protein family (Hsp40) member A1
HAUS3	0.616927	2.15475e-29	HAUS augmin like complex subunit 3
WDR35	0.616589	2.3564e-29	WD repeat domain 35
GGTLC1	0.616569	2.36903e-29	gamma-glutamyltransferase light chain 1
ANKRD36C	0.616503	2.41125e-29	ankyrin repeat domain 36C
REV1	0.616386	2.48697e-29	REV1 DNA directed polymerase
NCOA2	0.616317	2.53272e-29	nuclear receptor coactivator 2
CEBPZ	0.616304	2.54175e-29	CCAAT enhancer binding protein zeta
TLE3	0.616299	2.54492e-29	TLE family member 3, transcriptional corepressor
KCTD12	0.616252	2.57672e-29	potassium channel tetramerization domain containing 12
HMX3	0.616233	2.59017e-29	H6 family homeobox 3
ZNF141	0.61623	2.59176e-29	zinc finger protein 141
AFAP1	0.616157	2.64242e-29	actin filament associated protein 1
NEDD1	0.616134	2.65834e-29	NEDD1 gamma-tubulin ring complex targeting factor
IFNA6	0.616072	2.70261e-29	interferon alpha 6
HNRPLL	0.61604	2.72576e-29
ZFP2	0.615934	2.80308e-29	ZFP2 zinc finger protein
GNG8	0.615916	2.81684e-29	G protein subunit gamma 8
MORC2.AS1	0.61583	2.88135e-29
KIAA1715	0.615816	2.89206e-29
UTP15	0.615701	2.9814e-29	UTP15 small subunit processome component
ZNF670	0.615685	2.99382e-29	zinc finger protein 670
C14orf135	0.615526	3.12281e-29
USP6NL	0.615479	3.16151e-29	USP6 N-terminal like
ARL6IP6	0.615402	3.2268e-29	ADP ribosylation factor like GTPase 6 interacting protein 6
PHLDA1	0.615285	3.32767e-29	pleckstrin homology like domain family A member 1
DNMT1	0.615214	3.39067e-29	DNA methyltransferase 1
CCND2	0.61521	3.394e-29	cyclin D2
PBX1	0.615116	3.47932e-29	PBX homeobox 1
PLXNB2	0.614997	3.59091e-29	plexin B2
DHX35	0.614959	3.62624e-29	DEAH-box helicase 35
PABPN1	0.614828	3.75383e-29	poly(A) binding protein nuclear 1
TET3	0.614818	3.76357e-29	tet methylcytosine dioxygenase 3
ZNF287	0.614714	3.8683e-29	zinc finger protein 287
LOC284577	0.614714	3.86858e-29
OVOL3	0.614641	3.94339e-29	ovo like zinc finger 3
C9orf85	0.614596	3.99056e-29	chromosome 9 open reading frame 85
SNORA4	0.614497	4.09551e-29	small nucleolar RNA, H/ACA box 4
NARF	0.614424	4.17515e-29	nuclear prelamin A recognition factor
NXN	0.614272	4.34577e-29	nucleoredoxin
RNF122	0.614179	4.4533e-29	ring finger protein 122
KRTAP20.1	0.614157	4.47961e-29
RAD50	0.614148	4.49042e-29	RAD50 double strand break repair protein
PIK3R3	0.614017	4.64755e-29	phosphoinositide-3-kinase regulatory subunit 3
NRP1	0.613903	4.7884e-29	neuropilin 1
SOX12	0.613867	4.8342e-29	SRY-box transcription factor 12
DCTN5	0.613683	5.07343e-29	dynactin subunit 5
LMAN2L	0.613656	5.10965e-29	lectin, mannose binding 2 like
SMG6	0.613622	5.15513e-29	SMG6 nonsense mediated mRNA decay factor
PDE10A	0.613606	5.17682e-29	phosphodiesterase 10A
TRIM16L	0.613593	5.19395e-29	tripartite motif containing 16 like
KLHL28	0.613442	5.40457e-29	kelch like family member 28
TUBA1A	0.613375	5.50029e-29	tubulin alpha 1a
ZNF675	0.613238	5.70116e-29	zinc finger protein 675
PPP2R5E	0.613058	5.97615e-29	protein phosphatase 2 regulatory subunit B'epsilon
NTF3	0.613042	6.00229e-29	neurotrophin 3
CERK	0.613034	6.01495e-29	ceramide kinase
PROM2	0.612837	6.33281e-29	prominin 2
CEP290	0.612734	6.50519e-29	centrosomal protein 290
RSF1	0.612721	6.52731e-29	remodeling and spacing factor 1
UBXN2B	0.612706	6.55347e-29	UBX domain protein 2B
CDC123	0.612495	6.92543e-29	cell division cycle 123
AKR7A2P1	0.612493	6.92938e-29	AKR7A2 pseudogene 1
RPS2P32	0.612467	6.97558e-29	ribosomal protein S2 pseudogene 32
ZNF346	0.612464	6.98178e-29	zinc finger protein 346
DPP4	0.612459	6.98961e-29	dipeptidyl peptidase 4
HDAC3	0.612272	7.34005e-29	histone deacetylase 3
LRRC42	0.612152	7.57341e-29	leucine rich repeat containing 42
ARMCX4	0.612067	7.74391e-29	armadillo repeat containing X-linked 4
ZNF746	0.611981	7.91999e-29	zinc finger protein 746
RICTOR	0.611864	8.16535e-29	RPTOR independent companion of MTOR complex 2
CDKAL1	0.611815	8.26901e-29	CDK5 regulatory subunit associated protein 1 like 1
HIST1H4B	0.611655	8.62288e-29
CECR2	0.611591	8.76672e-29	CECR2 histone acetyl-lysine reader
C14orf145	0.611569	8.81728e-29
ZDHHC13	0.61156	8.83897e-29	zinc finger DHHC-type palmitoyltransferase 13
SARNP	0.611516	8.94021e-29	SAP domain containing ribonucleoprotein
LOC100505474	0.611499	8.98092e-29
PPP2R3C	0.611117	9.91766e-29	protein phosphatase 2 regulatory subunit B''gamma
GTSE1	0.611113	9.92921e-29	G2 and S-phase expressed 1
THAP9	0.611091	9.98638e-29	THAP domain containing 9
SACS	0.611085	1.00013e-28	sacsin molecular chaperone
RPSAP9	0.61095	1.03587e-28	ribosomal protein SA pseudogene 9
AKAP11	0.610921	1.04379e-28	A-kinase anchoring protein 11
SCN3A	0.610828	1.06915e-28	sodium voltage-gated channel alpha subunit 3
YEATS4	0.610636	1.12379e-28	YEATS domain containing 4
CUL4A	0.610633	1.12476e-28	cullin 4A
LOC441179	0.610629	1.12593e-28	uncharacterized LOC441179
PHF14	0.610561	1.14599e-28	PHD finger protein 14
RAD51AP1	0.610483	1.16941e-28	RAD51 associated protein 1
PFKFB4	0.610456	1.17758e-28	6-phosphofructo-2-kinase/fructose-2,6-biphosphatase 4
ARID5A	0.610407	1.19266e-28	AT-rich interaction domain 5A
KLHL15	0.610259	1.23932e-28	kelch like family member 15
PIKFYVE	0.610233	1.24789e-28	phosphoinositide kinase, FYVE-type zinc finger containing
LOC150776	0.61023	1.2489e-28
POLR1B	0.610225	1.25024e-28	RNA polymerase I subunit B
RNF170	0.610189	1.262e-28	ring finger protein 170
ZNF530	0.610187	1.26283e-28	zinc finger protein 530
E2F6	0.610173	1.26744e-28	E2F transcription factor 6
MOSPD1	0.610165	1.27004e-28	motile sperm domain containing 1
FEM1C	0.610136	1.27955e-28	fem-1 homolog C
RABL2B	0.610106	1.2896e-28	RAB, member of RAS oncogene family like 2B
SHF	0.610016	1.31993e-28	Src homology 2 domain containing F
PHF20L1	0.609968	1.33647e-28	PHD finger protein 20 like 1
UBXN2A	0.609852	1.37737e-28	UBX domain protein 2A
FBXW4P1	0.609653	1.45011e-28	F-box and WD repeat domain containing 4 pseudogene 1
ALDH18A1	0.609562	1.48457e-28	aldehyde dehydrogenase 18 family member A1
ZNF91	0.609411	1.54379e-28	zinc finger protein 91
TP53AIP1	0.609301	1.5884e-28	tumor protein p53 regulated apoptosis inducing protein 1
CD24	0.609286	1.5945e-28	CD24 molecule
RPS24	0.609208	1.62666e-28	ribosomal protein S24
SNORA75	0.609131	1.65957e-28	small nucleolar RNA, H/ACA box 75
PLGLA	0.609081	1.68123e-28	plasminogen like A (pseudogene)
TIGD2	0.608888	1.76708e-28	tigger transposable element derived 2
MOSPD3	0.608871	1.77475e-28	motile sperm domain containing 3
YWHAZ	0.608863	1.77838e-28	tyrosine 3-monooxygenase/tryptophan 5-monooxygenase activation protein zeta
ZNF605	0.608769	1.82214e-28	zinc finger protein 605
KRTDAP	0.608763	1.82503e-28	keratinocyte differentiation associated protein
LOC441124	0.608751	1.83068e-28
RAD21	0.608684	1.86247e-28	RAD21 cohesin complex component
TTLL1	0.608616	1.89511e-28	TTL family tubulin polyglutamylase complex subunit L1
SMARCB1	0.608587	1.90976e-28	SWI/SNF related, matrix associated, actin dependent regulator of chromatin, subfamily b, member 1
C18orf54	0.608576	1.91511e-28	chromosome 18 open reading frame 54
SNORA48	0.608541	1.93217e-28	small nucleolar RNA, H/ACA box 48
ZNF354B	0.608491	1.95728e-28	zinc finger protein 354B
SPINK1	0.608488	1.9589e-28	serine peptidase inhibitor Kazal type 1
DAP3	0.608439	1.98378e-28	death associated protein 3
RFWD3	0.608436	1.98544e-28	ring finger and WD repeat domain 3
RALY	0.608398	2.00505e-28	RALY heterogeneous nuclear ribonucleoprotein
SNX12	0.608295	2.05889e-28	sorting nexin 12
VSIG7	0.608154	2.13481e-28
NGDN	0.608037	2.19989e-28	neuroguidin
GNRH1	0.607946	2.25219e-28	gonadotropin releasing hormone 1
C15orf23	0.607701	2.39844e-28
TRIM40	0.607626	2.44514e-28	tripartite motif containing 40
CXXC1	0.607554	2.49072e-28	CXXC finger protein 1
ZNF225	0.607484	2.53605e-28	zinc finger protein 225
RUVBL1	0.607477	2.54087e-28	RuvB like AAA ATPase 1
KRTAP10.11	0.607462	2.55025e-28
RPL29P2	0.607395	2.59489e-28	ribosomal protein L29 pseudogene 2
UGGT1	0.607235	2.70364e-28	UDP-glucose glycoprotein glucosyltransferase 1
SDCBP	0.607103	2.79642e-28	syndecan binding protein
MAP1B	0.606782	3.03635e-28	microtubule associated protein 1B
ZNF35	0.606666	3.12767e-28	zinc finger protein 35
AGL	0.606652	3.13904e-28	amylo-alpha-1, 6-glucosidase, 4-alpha-glucanotransferase
SNX14	0.606641	3.1477e-28	sorting nexin 14
ZNF416	0.606636	3.15216e-28	zinc finger protein 416
ENOX1	0.606602	3.17972e-28	ecto-NOX disulfide-thiol exchanger 1
SET	0.606487	3.2743e-28	SET nuclear proto-oncogene
LOXL2	0.606297	3.43724e-28	lysyl oxidase like 2
CHML	0.606244	3.48401e-28	CHM like Rab escort protein
ZXDA	0.606214	3.51086e-28	zinc finger X-linked duplicated A
SLC25A24	0.606142	3.5763e-28	solute carrier family 25 member 24
LINC00526	0.606107	3.60848e-28	long intergenic non-protein coding RNA 526
ZNF248	0.60607	3.64283e-28	zinc finger protein 248
SCYL3	0.606069	3.64418e-28	SCY1 like pseudokinase 3
IVNS1ABP	0.606045	3.66637e-28	influenza virus NS1A binding protein
ZNF10	0.605791	3.91221e-28	zinc finger protein 10
PCDHGA3	0.605726	3.97727e-28	protocadherin gamma subfamily A, 3
RNPC3	0.605693	4.01128e-28	RNA binding region (RNP1, RRM) containing 3
NAT9	0.605616	4.09026e-28	N-acetyltransferase 9 (putative)
SON	0.605438	4.27995e-28	SON DNA and RNA binding protein
GINS2	0.605425	4.29513e-28	GINS complex subunit 2
NRP2	0.60534	4.38901e-28	neuropilin 2
SPIN4	0.605272	4.46522e-28	spindlin family member 4
ZNF616	0.605238	4.50435e-28	zinc finger protein 616
NECAP2	0.605199	4.5492e-28	NECAP endocytosis associated 2
ZNF738	0.605125	4.63585e-28	zinc finger protein 738
ZBTB10	0.605104	4.6601e-28	zinc finger and BTB domain containing 10
ACBD3	0.605026	4.75395e-28	acyl-CoA binding domain containing 3
KIAA0753	0.604906	4.90135e-28	KIAA0753
RABGGTB	0.604865	4.95226e-28	Rab geranylgeranyltransferase subunit beta
FUCA2	0.60478	5.06106e-28	alpha-L-fucosidase 2
CEP63	0.604745	5.10577e-28	centrosomal protein 63
RPSAP58	0.604725	5.13217e-28
CCDC71L	0.604666	5.21059e-28	coiled-coil domain containing 71 like
RPL6	0.604577	5.32972e-28	ribosomal protein L6
FAM200A	0.604546	5.37117e-28	family with sequence similarity 200 member A
GIGYF2	0.604543	5.376e-28	GRB10 interacting GYF protein 2
COMMD2	0.604505	5.42798e-28	COMM domain containing 2
SNORD76	0.604471	5.47481e-28	small nucleolar RNA, C/D box 76
PHC1	0.604293	5.72804e-28	polyhomeotic homolog 1
ISLR2	0.604185	5.88735e-28	immunoglobulin superfamily containing leucine rich repeat 2
CLK4	0.604131	5.96793e-28	CDC like kinase 4
ZNF382	0.604022	6.13612e-28	zinc finger protein 382
SNORA36A	0.603961	6.23148e-28	small nucleolar RNA, H/ACA box 36A
PRO0611	0.603951	6.24759e-28
MN1	0.603836	6.43206e-28	MN1 proto-oncogene, transcriptional regulator
RPS6	0.603717	6.62885e-28	ribosomal protein S6
Septin.10	0.603706	6.64756e-28
TTC13	0.603608	6.81454e-28	tetratricopeptide repeat domain 13
ZNF283	0.60357	6.88052e-28	zinc finger protein 283
RALGPS2	0.60351	6.98614e-28	Ral GEF with PH domain and SH3 binding motif 2
ANKFY1	0.603366	7.24493e-28	ankyrin repeat and FYVE domain containing 1
INO80	0.603333	7.30583e-28	INO80 complex ATPase subunit
LOC284513	0.603249	7.46305e-28
RAI14	0.603224	7.50969e-28	retinoic acid induced 14
ZSWIM6	0.60322	7.51788e-28	zinc finger SWIM-type containing 6
C4orf10	0.603189	7.57636e-28
ARFIP1	0.603091	7.76626e-28	ADP ribosylation factor interacting protein 1
ZNF708	0.602669	8.64119e-28	zinc finger protein 708
TAF1B	0.602542	8.92244e-28	TATA-box binding protein associated factor, RNA polymerase I subunit B
ANO4	0.602536	8.93532e-28	anoctamin 4
TSEN34	0.60249	9.04023e-28	tRNA splicing endonuclease subunit 34
KIFC1	0.602447	9.13727e-28	kinesin family member C1
EXOC4	0.602389	9.2722e-28	exocyst complex component 4
TDG	0.60232	9.43529e-28	thymine DNA glycosylase
DPY19L2P2	0.602285	9.51996e-28	DPY19L2 pseudogene 2
EP300	0.60202	1.01765e-27	E1A binding protein p300
BRWD3	0.601971	1.03023e-27	bromodomain and WD repeat domain containing 3
CD46	0.601854	1.06106e-27	CD46 molecule
SEPSECS	0.60185	1.06223e-27	Sep (O-phosphoserine) tRNA:Sec (selenocysteine) tRNA synthase
CIAPIN1	0.601786	1.07935e-27	cytokine induced apoptosis inhibitor 1
RPL19	0.601679	1.10876e-27	ribosomal protein L19
RCOR3	0.601635	1.1211e-27	REST corepressor 3
SNORA34	0.601606	1.12926e-27
TRAPPC8	0.601466	1.16998e-27	trafficking protein particle complex subunit 8
ZNF561	0.601303	1.21867e-27	zinc finger protein 561
INPP5E	0.601182	1.25626e-27	inositol polyphosphate-5-phosphatase E
MED1	0.601147	1.26758e-27	mediator complex subunit 1
ZNF800	0.60109	1.28581e-27	zinc finger protein 800
ADAM10	0.600972	1.32444e-27	ADAM metallopeptidase domain 10
CDK10	0.600816	1.37717e-27	cyclin dependent kinase 10
SNRK	0.600649	1.4362e-27	SNF related kinase
TIGD3	0.600631	1.44274e-27	tigger transposable element derived 3
CTPS	0.600555	1.4702e-27
TMEM216	0.600474	1.50031e-27	transmembrane protein 216
RCAN1	0.600361	1.54362e-27	regulator of calcineurin 1
WRN	0.600288	1.57193e-27	WRN RecQ like helicase
TTK	0.600139	1.63195e-27	TTK protein kinase
CSDE1	0.599964	1.70471e-27	cold shock domain containing E1
SNHG3	0.599878	1.7417e-27	small nucleolar RNA host gene 3
TRAPPC2	0.599851	1.75354e-27	trafficking protein particle complex subunit 2
RPL14	0.59984	1.75835e-27	ribosomal protein L14
EBPL	0.59984	1.7586e-27	EBP like
MOCS3	0.59982	1.7671e-27	molybdenum cofactor synthesis 3
PDPR	0.599751	1.79812e-27	pyruvate dehydrogenase phosphatase regulatory subunit
KDM6B	0.599454	1.93626e-27	lysine demethylase 6B
ATL2	0.599394	1.96541e-27	atlastin GTPase 2
ZNF585A	0.599347	1.98897e-27	zinc finger protein 585A
CASC3	0.599322	2.00105e-27	CASC3 exon junction complex subunit
COG5	0.599252	2.03635e-27	component of oligomeric golgi complex 5
U2AF1	0.599225	2.05019e-27	U2 small nuclear RNA auxiliary factor 1
KIF20A	0.599172	2.07741e-27	kinesin family member 20A
POLA1	0.598854	2.24894e-27	DNA polymerase alpha 1, catalytic subunit
SGPL1	0.598798	2.28023e-27	sphingosine-1-phosphate lyase 1
LOC100507240	0.59865	2.36628e-27
ANKS3	0.598603	2.39375e-27	ankyrin repeat and sterile alpha motif domain containing 3
ID4	0.598599	2.39624e-27	inhibitor of DNA binding 4
C14orf101	0.598523	2.44232e-27
ADCY6	0.598517	2.44553e-27	adenylate cyclase 6
HIST1H4I	0.598459	2.48094e-27
RALGDS	0.598389	2.52468e-27	ral guanine nucleotide dissociation stimulator
ATXN3	0.598224	2.63054e-27	ataxin 3
CAMSAP2	0.598128	2.69379e-27	calmodulin regulated spectrin associated protein family member 2
FSCN3	0.598045	2.75036e-27	fascin actin-bundling protein 3
RPS19	0.59802	2.76702e-27	ribosomal protein S19
STT3B	0.598005	2.77787e-27	STT3 oligosaccharyltransferase complex catalytic subunit B
RPS8	0.597993	2.78572e-27	ribosomal protein S8
SNHG12	0.597949	2.81678e-27	small nucleolar RNA host gene 12
RECQL	0.597906	2.84699e-27	RecQ like helicase
SNORA58	0.597777	2.93902e-27	small nucleolar RNA, H/ACA box 58
C22orf23	0.597766	2.9477e-27	chromosome 22 open reading frame 23
ABCB7	0.597706	2.99175e-27	ATP binding cassette subfamily B member 7
POLR1E	0.597608	3.06548e-27	RNA polymerase I subunit E
IDH1	0.597573	3.09166e-27	isocitrate dehydrogenase (NADP(+)) 1
CERS5	0.597546	3.1125e-27	ceramide synthase 5
DET1	0.597474	3.16874e-27	DET1 partner of COP1 E3 ubiquitin ligase
RPL39	0.597405	3.22347e-27	ribosomal protein L39
LRRC1	0.597373	3.24919e-27	leucine rich repeat containing 1
CDO1	0.597354	3.26458e-27	cysteine dioxygenase type 1
GALNT1	0.597345	3.27131e-27	polypeptide N-acetylgalactosaminyltransferase 1
XPO5	0.597261	3.34024e-27	exportin 5
TSG101	0.597206	3.38599e-27	tumor susceptibility 101
TCTN1	0.596969	3.59105e-27	tectonic family member 1
PHRF1	0.596904	3.6489e-27	PHD and ring finger domains 1
PLAUR	0.596703	3.83518e-27	plasminogen activator, urokinase receptor
RNU11	0.596675	3.86206e-27	RNA, U11 small nuclear
NARG2	0.596631	3.90388e-27
CDKN2AIP	0.596498	4.03398e-27	CDKN2A interacting protein
BCL2L11	0.596327	4.20837e-27	BCL2 like 11
TPGS2	0.596219	4.32196e-27	tubulin polyglutamylase complex subunit 2
TYMS	0.596198	4.34474e-27	thymidylate synthetase
GNG2	0.596173	4.3716e-27	G protein subunit gamma 2
PABPC1P2	0.596128	4.41972e-27	poly(A) binding protein cytoplasmic 1 pseudogene 2
C10orf76	0.596055	4.50022e-27
SCAF11	0.595887	4.69056e-27	SR-related CTD associated factor 11
IRF2BPL	0.595824	4.76371e-27	interferon regulatory factor 2 binding protein like
KHDRBS1	0.595773	4.8241e-27	KH RNA binding domain containing, signal transduction associated 1
UCKL1	0.595738	4.86602e-27	uridine-cytidine kinase 1 like 1
COPB1	0.595656	4.96604e-27	COPI coat complex subunit beta 1
CPT1B	0.595645	4.97841e-27	carnitine palmitoyltransferase 1B
LSM7	0.595612	5.01977e-27	LSM7 homolog, U6 small nuclear RNA and mRNA degradation associated
CKS2	0.595578	5.06235e-27	CDC28 protein kinase regulatory subunit 2
SEPHS1	0.595429	5.25056e-27	selenophosphate synthetase 1
NSMAF	0.595313	5.40316e-27	neutral sphingomyelinase activation associated factor
KPNA3	0.595255	5.48065e-27	karyopherin subunit alpha 3
FAM83D	0.595239	5.50251e-27	family with sequence similarity 83 member D
HMMR	0.595235	5.50783e-27	hyaluronan mediated motility receptor
PGLS	0.59518	5.5832e-27	6-phosphogluconolactonase
GCKR	0.595127	5.65517e-27	glucokinase regulator
OSBPL9	0.595102	5.69049e-27	oxysterol binding protein like 9
ASCC1	0.595084	5.71603e-27	activating signal cointegrator 1 complex subunit 1
PRSS23	0.595055	5.75739e-27	serine protease 23
LIMD2	0.595017	5.81082e-27	LIM domain containing 2
CRIPAK	0.594728	6.23781e-27
SIRT4	0.594695	6.28862e-27	sirtuin 4
SNX6	0.594563	6.49594e-27	sorting nexin 6
MIS18A	0.594561	6.50005e-27	MIS18 kinetochore protein A
SNHG7	0.594445	6.68642e-27	small nucleolar RNA host gene 7
KIAA1683	0.594427	6.71579e-27
MCMBP	0.594352	6.84176e-27	minichromosome maintenance complex binding protein
NFIB	0.594351	6.84327e-27	nuclear factor I B
ZNF629	0.594325	6.88654e-27	zinc finger protein 629
CSRNP2	0.594314	6.9049e-27	cysteine and serine rich nuclear protein 2
CRY1	0.594248	7.01844e-27	cryptochrome circadian regulator 1
SLX4	0.594039	7.38571e-27	SLX4 structure-specific endonuclease subunit
C8orf48	0.593876	7.68735e-27	chromosome 8 open reading frame 48
RPL9	0.593866	7.70649e-27	ribosomal protein L9
HDAC1	0.593829	7.77691e-27	histone deacetylase 1
LOC100132330	0.593822	7.78957e-27	mal, T cell differentiation protein like pseudogene
NAA25	0.5938	7.83106e-27	N-alpha-acetyltransferase 25, NatB auxiliary subunit
MAML1	0.593753	7.9214e-27	mastermind like transcriptional coactivator 1
PTPRD	0.593712	8.00291e-27	protein tyrosine phosphatase receptor type D
GXYLT1	0.593695	8.03586e-27	glucoside xylosyltransferase 1
TXNL1	0.593694	8.03648e-27	thioredoxin like 1
PSMD10	0.593619	8.18669e-27	proteasome 26S subunit, non-ATPase 10
RWDD4	0.593599	8.226e-27	RWD domain containing 4
RPL7L1	0.59345	8.531e-27	ribosomal protein L7 like 1
LYZL1	0.593333	8.77891e-27	lysozyme like 1
ANP32A	0.593145	9.19192e-27	acidic nuclear phosphoprotein 32 family member A
MTFR1	0.593126	9.23444e-27	mitochondrial fission regulator 1
ACSM2B	0.592989	9.54766e-27	acyl-CoA synthetase medium chain family member 2B
RPL26	0.592975	9.58133e-27	ribosomal protein L26
LIN7C	0.592802	9.99453e-27	lin-7 homolog C, crumbs cell polarity complex component
LOC221442	0.592629	1.0424e-26
C9orf64	0.592595	1.05104e-26
E2F5	0.592557	1.06079e-26	E2F transcription factor 5
SGOL2	0.592047	1.20101e-26
NR2C2AP	0.592043	1.20216e-26	nuclear receptor 2C2 associated protein
PARP6	0.59193	1.23578e-26	poly(ADP-ribose) polymerase family member 6
CABLES2	0.591692	1.30928e-26	Cdk5 and Abl enzyme substrate 2
YY1AP1	0.591478	1.37908e-26	YY1 associated protein 1
HIST1H2BM	0.591388	1.40976e-26
H3F3A	0.591063	1.52537e-26
ZNF389	0.591002	1.54788e-26
LRIG2	0.59063	1.69406e-26	leucine rich repeats and immunoglobulin like domains 2
PIGU	0.59052	1.73943e-26	phosphatidylinositol glycan anchor biosynthesis class U
ZNF514	0.590469	1.76134e-26	zinc finger protein 514
IGFBP2	0.590406	1.78825e-26	insulin like growth factor binding protein 2
DSCC1	0.590398	1.7915e-26	DNA replication and sister chromatid cohesion 1
USP29	0.590274	1.84619e-26	ubiquitin specific peptidase 29
LSM14A	0.59027	1.84821e-26	LSM14A mRNA processing body assembly factor
LRP6	0.590193	1.88282e-26	LDL receptor related protein 6
SNRNP48	0.590165	1.89538e-26	small nuclear ribonucleoprotein U11/U12 subunit 48
Septin.6	0.590124	1.9146e-26
DDX47	0.589993	1.97616e-26	DEAD-box helicase 47
ZSCAN20	0.58991	2.0158e-26	zinc finger and SCAN domain containing 20
PRR14	0.589864	2.03838e-26	proline rich 14
CCL7	0.589802	2.06899e-26	C-C motif chemokine ligand 7
NUDT1	0.589707	2.117e-26	nudix hydrolase 1
ADH5	0.58969	2.12601e-26	alcohol dehydrogenase 5 (class III), chi polypeptide
KLHDC2	0.589662	2.14036e-26	kelch domain containing 2
ZNF569	0.58963	2.15693e-26	zinc finger protein 569
AKT1	0.589602	2.1715e-26	AKT serine/threonine kinase 1
CRLS1	0.58957	2.18812e-26	cardiolipin synthase 1
NEUROD6	0.589558	2.19474e-26	neuronal differentiation 6
RP9	0.589527	2.21114e-26	RP9 pre-mRNA splicing factor
MID1	0.589506	2.22259e-26	midline 1
RCE1	0.589407	2.27584e-26	Ras converting CAAX endopeptidase 1
LOC100129550	0.589305	2.33287e-26
CNOT8	0.58917	2.40951e-26	CCR4-NOT transcription complex subunit 8
SNORA68	0.589132	2.4317e-26	small nucleolar RNA, H/ACA box 68
PHB2	0.589103	2.44904e-26	prohibitin 2
CHEK2	0.589088	2.45758e-26	checkpoint kinase 2
ANKRD17	0.588612	2.75584e-26	ankyrin repeat domain 17
UCK2	0.588576	2.78001e-26	uridine-cytidine kinase 2
PTH2	0.588552	2.79569e-26	parathyroid hormone 2
HEATR3	0.588501	2.83014e-26	HEAT repeat containing 3
DPEP1	0.588468	2.85308e-26	dipeptidase 1
UBE2C	0.588452	2.8639e-26	ubiquitin conjugating enzyme E2 C
TUBB6	0.588427	2.8813e-26	tubulin beta 6 class V
ZNF429	0.588424	2.88315e-26	zinc finger protein 429
YOD1	0.588359	2.9284e-26	YOD1 deubiquitinase
ISY1	0.58834	2.94217e-26	ISY1 splicing factor homolog
APOBEC3B	0.588319	2.95689e-26	apolipoprotein B mRNA editing enzyme catalytic subunit 3B
ARHGAP33	0.588191	3.04899e-26	Rho GTPase activating protein 33
FAM129C	0.587849	3.31011e-26
KLHL29	0.587743	3.39523e-26	kelch like family member 29
LOC100506503	0.587733	3.40275e-26
KLHDC10	0.58763	3.4881e-26	kelch domain containing 10
LOC401463	0.587539	3.56489e-26
C6orf115	0.587528	3.5746e-26
ZNF236	0.587488	3.60893e-26	zinc finger protein 236
OR9Q2	0.58744	3.65084e-26	olfactory receptor family 9 subfamily Q member 2
GABPB2	0.587439	3.65121e-26	GA binding protein transcription factor subunit beta 2
DR1	0.587433	3.65687e-26	down-regulator of transcription 1
USP1	0.587371	3.7114e-26	ubiquitin specific peptidase 1
TRIM28	0.58724	3.82931e-26	tripartite motif containing 28
AADAT	0.586955	4.09963e-26	aminoadipate aminotransferase
KRT4	0.586889	4.16444e-26	keratin 4
SPATA17	0.586822	4.23138e-26	spermatogenesis associated 17
PDGFC	0.586684	4.37382e-26	platelet derived growth factor C
SH2B2	0.586557	4.50792e-26	SH2B adaptor protein 2
FSD1L	0.586506	4.56305e-26	fibronectin type III and SPRY domain containing 1 like
ATG4A	0.586502	4.56736e-26	autophagy related 4A cysteine peptidase
CSNK2A1	0.586405	4.67506e-26	casein kinase 2 alpha 1
KIAA1432	0.586398	4.68227e-26
RBM12B	0.586392	4.68895e-26	RNA binding motif protein 12B
ZMYND8	0.58612	5.00274e-26	zinc finger MYND-type containing 8
PTCD2	0.586009	5.13697e-26	pentatricopeptide repeat domain 2
FBXW2	0.585981	5.17157e-26	F-box and WD repeat domain containing 2
ANKLE1	0.585791	5.41133e-26	ankyrin repeat and LEM domain containing 1
CBFA2T2	0.58564	5.60872e-26	CBFA2/RUNX1 partner transcriptional co-repressor 2
ZNF326	0.585602	5.65931e-26	zinc finger protein 326
VN1R1	0.585543	5.74005e-26	vomeronasal 1 receptor 1
TRPV1	0.585474	5.83416e-26	transient receptor potential cation channel subfamily V member 1
ACLY	0.585145	6.309e-26	ATP citrate lyase
NOL4	0.58496	6.59313e-26	nucleolar protein 4
MIB2	0.584948	6.61173e-26	MIB E3 ubiquitin protein ligase 2
SNORD60	0.584921	6.65419e-26	small nucleolar RNA, C/D box 60
PHTF2	0.58489	6.70284e-26	putative homeodomain transcription factor 2
TRIM33	0.584559	7.24989e-26	tripartite motif containing 33
ZNF785	0.584521	7.31541e-26	zinc finger protein 785
UBE3A	0.584449	7.44149e-26	ubiquitin protein ligase E3A
KDELR1	0.584212	7.87092e-26	KDEL endoplasmic reticulum protein retention receptor 1
MLH1	0.584203	7.88754e-26	mutL homolog 1
NRBP2	0.583967	8.34071e-26	nuclear receptor binding protein 2
ITFG2	0.583926	8.42299e-26	integrin alpha FG-GAP repeat containing 2
SPRR2A	0.583847	8.58119e-26	small proline rich protein 2A
ADRA2A	0.583606	9.0847e-26	adrenoceptor alpha 2A
TNFRSF19	0.583569	9.16341e-26	TNF receptor superfamily member 19
KIAA2022	0.583438	9.45183e-26
LOC149086	0.583391	9.55776e-26
MOBKL1B	0.583093	1.02537e-25
DTL	0.583089	1.02634e-25	denticleless E3 ubiquitin protein ligase homolog
TREML1	0.582952	1.06006e-25	triggering receptor expressed on myeloid cells like 1
SQLE	0.582816	1.09457e-25	squalene epoxidase
C2orf43	0.582628	1.14396e-25
PCDHB16	0.582533	1.16997e-25	protocadherin beta 16
LINC00304	0.582518	1.17416e-25	long intergenic non-protein coding RNA 304
GRK4	0.582471	1.18719e-25	G protein-coupled receptor kinase 4
RNPEP	0.582367	1.21647e-25	arginyl aminopeptidase
OR10AG1	0.582364	1.21745e-25	olfactory receptor family 10 subfamily AG member 1
GDAP2	0.582302	1.23519e-25	ganglioside induced differentiation associated protein 2
EFNB1	0.582192	1.26752e-25	ephrin B1
TTC27	0.582059	1.30775e-25	tetratricopeptide repeat domain 27
DTYMK	0.581995	1.32765e-25	deoxythymidylate kinase
ABCA1	0.58197	1.33552e-25	ATP binding cassette subfamily A member 1
LHX2	0.581854	1.37244e-25	LIM homeobox 2
SPRR2E	0.5818	1.38977e-25	small proline rich protein 2E
C10orf140	0.581655	1.43791e-25
CROCC	0.581577	1.46438e-25	ciliary rootlet coiled-coil, rootletin
IMPDH1	0.581553	1.47287e-25	inosine monophosphate dehydrogenase 1
ANKHD1	0.581549	1.47427e-25	ankyrin repeat and KH domain containing 1
GLRA2	0.58151	1.48757e-25	glycine receptor alpha 2
LOC158402	0.581491	1.49431e-25
B4GALNT4	0.58146	1.50541e-25	beta-1,4-N-acetyl-galactosaminyltransferase 4
PBX4	0.581069	1.64976e-25	PBX homeobox 4
BHLHE22	0.580869	1.72867e-25	basic helix-loop-helix family member e22
MITD1	0.580851	1.73622e-25	microtubule interacting and trafficking domain containing 1
FGF9	0.580785	1.76314e-25	fibroblast growth factor 9
LUC7L2	0.580673	1.80987e-25	LUC7 like 2, pre-mRNA splicing factor
SAP130	0.580648	1.82069e-25	Sin3A associated protein 130
BAHCC1	0.580573	1.85261e-25	BAH domain and coiled-coil containing 1
LOC100128076	0.580569	1.85451e-25	protein tyrosine phosphatase receptor type H pseudogene
RPL22L1	0.580497	1.88611e-25	ribosomal protein L22 like 1
MND1	0.580473	1.89658e-25	meiotic nuclear divisions 1
TRIAP1	0.580463	1.90095e-25	TP53 regulated inhibitor of apoptosis 1
DTWD1	0.580395	1.93143e-25	DTW domain containing 1
FAM172A	0.58039	1.93367e-25	family with sequence similarity 172 member A
MOB4	0.580314	1.9682e-25	MOB family member 4, phocein
EEF2	0.580259	1.99378e-25	eukaryotic translation elongation factor 2
RPL13A	0.580245	2.00033e-25	ribosomal protein L13a
PDCD4	0.58004	2.09852e-25	programmed cell death 4
SAMD8	0.579995	2.12043e-25	sterile alpha motif domain containing 8
SMARCA5	0.579893	2.17176e-25	SWI/SNF related, matrix associated, actin dependent regulator of chromatin, subfamily a, member 5
RUNDC3B	0.579811	2.21323e-25	RUN domain containing 3B
IQCB1	0.579594	2.32828e-25	IQ motif containing B1
HIST1H2AE	0.579466	2.3986e-25
FLJ11235	0.579413	2.42826e-25
POLR3E	0.57934	2.47028e-25	RNA polymerase III subunit E
PLEKHA5	0.579291	2.49825e-25	pleckstrin homology domain containing A5
SH3YL1	0.579224	2.53793e-25	SH3 and SYLF domain containing 1
NSUN7	0.579209	2.54653e-25	NOP2/Sun RNA methyltransferase family member 7
ZNF234	0.579159	2.57617e-25	zinc finger protein 234
TTC15	0.579143	2.58606e-25
PAG1	0.579137	2.58988e-25	phosphoprotein membrane anchor with glycosphingolipid microdomains 1
TK1	0.579064	2.63383e-25	thymidine kinase 1
FLRT2	0.579039	2.64932e-25	fibronectin leucine rich transmembrane protein 2
KLHL24	0.579035	2.65186e-25	kelch like family member 24
UBE2H	0.57901	2.66705e-25	ubiquitin conjugating enzyme E2 H
FAM18B2	0.579006	2.66965e-25
C15orf41	0.578998	2.67496e-25
ROBO2	0.578938	2.71231e-25	roundabout guidance receptor 2
PFN3	0.578867	2.75749e-25	profilin 3
DDX20	0.578849	2.76912e-25	DEAD-box helicase 20
TRNAU1AP	0.578767	2.82195e-25	tRNA selenocysteine 1 associated protein 1
GLE1	0.578584	2.9449e-25	GLE1 RNA export mediator
HCN4	0.578566	2.95717e-25	hyperpolarization activated cyclic nucleotide gated potassium channel 4
TIMELESS	0.578549	2.96904e-25	timeless circadian regulator
MORF4L2	0.578433	3.04961e-25	mortality factor 4 like 2
ZNF652	0.578316	3.13391e-25	zinc finger protein 652
SCARNA14	0.578293	3.15009e-25	small Cajal body-specific RNA 14
C17orf53	0.578107	3.28931e-25
IGF2BP1	0.577973	3.39271e-25	insulin like growth factor 2 mRNA binding protein 1
CHST10	0.577955	3.40743e-25	carbohydrate sulfotransferase 10
NAGK	0.577771	3.55555e-25	N-acetylglucosamine kinase
FAM193B	0.577678	3.63256e-25	family with sequence similarity 193 member B
SNRPB2	0.577549	3.74304e-25	small nuclear ribonucleoprotein polypeptide B2
CXorf23	0.577411	3.86406e-25
ATP5L2	0.577217	4.04137e-25
ZWINT	0.577171	4.08482e-25	ZW10 interacting kinetochore protein
DTX4	0.577155	4.10041e-25	deltex E3 ubiquitin ligase 4
GFRA3	0.577078	4.17393e-25	GDNF family receptor alpha 3
FLJ35024	0.577013	4.23622e-25
UBQLN3	0.576975	4.27372e-25	ubiquilin 3
ACVR2A	0.576948	4.30085e-25	activin A receptor type 2A
STMN1	0.57688	4.36885e-25	stathmin 1
LCE3D	0.576664	4.59176e-25	late cornified envelope 3D
DHRS1	0.576652	4.60456e-25	dehydrogenase/reductase 1
COL13A1	0.5766	4.66011e-25	collagen type XIII alpha 1 chain
PRPF38A	0.576417	4.86156e-25	pre-mRNA processing factor 38A
C17orf103	0.576377	4.90635e-25
MED30	0.576102	5.22639e-25	mediator complex subunit 30
RPL29	0.575994	5.35863e-25	ribosomal protein L29
UBE2J1	0.575972	5.38548e-25	ubiquitin conjugating enzyme E2 J1
XKR6	0.575933	5.43423e-25	XK related 6
MRPS6	0.5759	5.47537e-25	mitochondrial ribosomal protein S6
TCF4	0.575878	5.50396e-25	transcription factor 4
ZNF434	0.575872	5.51083e-25
MARK3	0.575808	5.59252e-25	microtubule affinity regulating kinase 3
KCTD20	0.575681	5.75814e-25	potassium channel tetramerization domain containing 20
ACTR3	0.575522	5.97312e-25	actin related protein 3
OSBPL8	0.57535	6.21379e-25	oxysterol binding protein like 8
C17orf65	0.575316	6.26271e-25
SMARCA4	0.575298	6.28771e-25	SWI/SNF related, matrix associated, actin dependent regulator of chromatin, subfamily a, member 4
SCARNA16	0.575271	6.32669e-25	small Cajal body-specific RNA 16
LOC400960	0.575173	6.47174e-25
STX1B	0.575112	6.5626e-25	syntaxin 1B
KRTAP10.5	0.575112	6.56293e-25
EXOC7	0.575095	6.58722e-25	exocyst complex component 7
KRR1	0.574996	6.73871e-25	KRR1 small subunit processome component homolog
CCDC15	0.57499	6.74834e-25	coiled-coil domain containing 15
MRPS31	0.57491	6.8732e-25	mitochondrial ribosomal protein S31
ORC1	0.574831	6.99942e-25	origin recognition complex subunit 1
PIGC	0.574818	7.02073e-25	phosphatidylinositol glycan anchor biosynthesis class C
C20orf72	0.574685	7.23721e-25
ZNF669	0.574678	7.24848e-25	zinc finger protein 669
HMGCS1	0.574653	7.28971e-25	3-hydroxy-3-methylglutaryl-CoA synthase 1
CCNT1	0.574555	7.45606e-25	cyclin T1
PPAPDC2	0.574538	7.4853e-25
VARS	0.574314	7.87883e-25
FASN	0.574274	7.95211e-25	fatty acid synthase
PROM1	0.574176	8.1313e-25	prominin 1
C10orf25	0.574174	8.13571e-25
ZBTB26	0.574039	8.39105e-25	zinc finger and BTB domain containing 26
ZNF124	0.57403	8.40808e-25	zinc finger protein 124
C8orf45	0.573836	8.78866e-25
LOC389906	0.573789	8.88261e-25	zinc finger protein 839 pseudogene
RAB8B	0.57378	8.901e-25	RAB8B, member RAS oncogene family
CSNK1G3	0.573652	9.16556e-25	casein kinase 1 gamma 3
ZNF639	0.573544	9.39457e-25	zinc finger protein 639
METTL6	0.573532	9.41986e-25	methyltransferase 6, methylcytidine
GDPD3	0.573413	9.6805e-25	glycerophosphodiester phosphodiesterase domain containing 3
WDR6	0.57333	9.86453e-25	WD repeat domain 6
RBMX2	0.573136	1.03102e-24	RNA binding motif protein X-linked 2
FEZF2	0.57307	1.04672e-24	FEZ family zinc finger 2
PTEN	0.572985	1.06706e-24	phosphatase and tensin homolog
ZNF81	0.572927	1.08125e-24	zinc finger protein 81
GINS4	0.572799	1.11332e-24	GINS complex subunit 4
SERTAD2	0.572523	1.18532e-24	SERTA domain containing 2
RCCD1	0.572483	1.19623e-24	RCC1 domain containing 1
ZNF362	0.572294	1.24873e-24	zinc finger protein 362
NIPSNAP3B	0.572244	1.26317e-24	nipsnap homolog 3B
RXFP4	0.572209	1.27327e-24	relaxin family peptide/INSL5 receptor 4
VASH1	0.572195	1.2771e-24	vasohibin 1
BARD1	0.572	1.33492e-24	BRCA1 associated RING domain 1
YTHDF3	0.571937	1.35418e-24	YTH N6-methyladenosine RNA binding protein F3
TTC37	0.571914	1.36119e-24
SDHAF2	0.571871	1.37483e-24	succinate dehydrogenase complex assembly factor 2
ATP8B2	0.571869	1.37541e-24	ATPase phospholipid transporting 8B2
MAP3K2	0.571776	1.40452e-24	mitogen-activated protein kinase kinase kinase 2
CASP3	0.571662	1.44151e-24	caspase 3
CDC20	0.571652	1.44479e-24	cell division cycle 20
DERL1	0.57163	1.45189e-24	derlin 1
HERC3	0.571481	1.5019e-24	HECT and RLD domain containing E3 ubiquitin protein ligase 3
S1PR3	0.571352	1.54644e-24	sphingosine-1-phosphate receptor 3
DHX38	0.571314	1.55981e-24	DEAH-box helicase 38
AKR1C2	0.571242	1.58549e-24	aldo-keto reductase family 1 member C2
PRR11	0.571233	1.58863e-24	proline rich 11
EPHX3	0.571205	1.59862e-24	epoxide hydrolase 3
RHOV	0.571147	1.61969e-24	ras homolog family member V
RAI2	0.571127	1.62711e-24	retinoic acid induced 2
ZNF143	0.571094	1.63942e-24	zinc finger protein 143
HOXC10	0.571053	1.65463e-24	homeobox C10
CHFR	0.571052	1.65501e-24	checkpoint with forkhead and ring finger domains
RPL7	0.57098	1.68201e-24	ribosomal protein L7
C17orf56	0.570961	1.68946e-24
FDFT1	0.570947	1.69496e-24	farnesyl-diphosphate farnesyltransferase 1
TFB2M	0.570931	1.70083e-24	transcription factor B2, mitochondrial
SCN9A	0.570848	1.73318e-24	sodium voltage-gated channel alpha subunit 9
ZNF878	0.570819	1.74447e-24	zinc finger protein 878
IKBIP	0.57077	1.76411e-24	IKBKB interacting protein
LARP1B	0.570679	1.80068e-24	La ribonucleoprotein 1B
LNX2	0.570665	1.80621e-24	ligand of numb-protein X 2
LOC144486	0.570631	1.8202e-24
FOPNL	0.570528	1.8631e-24
UBE2D3	0.570354	1.93797e-24	ubiquitin conjugating enzyme E2 D3
AQPEP	0.57031	1.95706e-24
COL4A6	0.570309	1.95755e-24	collagen type IV alpha 6 chain
TBR1	0.570308	1.95821e-24	T-box brain transcription factor 1
RPS14	0.570273	1.9736e-24	ribosomal protein S14
LIN52	0.570233	1.9913e-24	lin-52 DREAM MuvB core complex component
CLEC16A	0.570178	2.01608e-24	C-type lectin domain containing 16A
DPPA4	0.57017	2.0198e-24	developmental pluripotency associated 4
CLK3	0.570103	2.05053e-24	CDC like kinase 3
CCDC146	0.570082	2.06029e-24	coiled-coil domain containing 146
PLXNA4	0.569692	2.2498e-24	plexin A4
C9orf30	0.569682	2.2549e-24
HIST1H4K	0.569586	2.30409e-24
RPS20	0.569548	2.32375e-24	ribosomal protein S20
CYP3A7	0.569518	2.33989e-24	cytochrome P450 family 3 subfamily A member 7
CHTOP	0.56951	2.34391e-24	chromatin target of PRMT1
KRIT1	0.56946	2.37054e-24	KRIT1 ankyrin repeat containing
ACTR6	0.569334	2.4385e-24	actin related protein 6
FAM32A	0.569202	2.51196e-24	family with sequence similarity 32 member A
GLA	0.569163	2.53423e-24	galactosidase alpha
PRPF8	0.569071	2.58687e-24	pre-mRNA processing factor 8
EPHA5	0.569011	2.62228e-24	EPH receptor A5
ARMC6	0.569011	2.62231e-24	armadillo repeat containing 6
ME2	0.568958	2.65362e-24	malic enzyme 2
SNORA61	0.568936	2.66647e-24	small nucleolar RNA, H/ACA box 61
OSGEP	0.568748	2.78155e-24	O-sialoglycoprotein endopeptidase
CBFA2T3	0.568745	2.78386e-24	CBFA2/RUNX1 partner transcriptional co-repressor 3
C4orf39	0.568731	2.79258e-24
SOCS2	0.568711	2.80477e-24	suppressor of cytokine signaling 2
CUBN	0.56871	2.80554e-24	cubilin
MGAT2	0.568587	2.8842e-24	alpha-1,6-mannosyl-glycoprotein 2-beta-N-acetylglucosaminyltransferase
CNN3	0.568586	2.88465e-24	calponin 3
FRAT1	0.568484	2.95146e-24	FRAT regulator of WNT signaling pathway 1
IKZF5	0.568308	3.07029e-24	IKAROS family zinc finger 5
CCNT2	0.568264	3.10109e-24	cyclin T2
GOLT1B	0.568158	3.1753e-24	golgi transport 1B
GINS1	0.567972	3.31016e-24	GINS complex subunit 1
ZNF718	0.567741	3.4862e-24	zinc finger protein 718
FAM129B	0.56772	3.5025e-24
MRPS10	0.567686	3.52937e-24	mitochondrial ribosomal protein S10
TAS2R10	0.567568	3.62389e-24	taste 2 receptor member 10
TUBB3	0.567329	3.82258e-24	tubulin beta 3 class III
CDK2AP1	0.567312	3.83719e-24	cyclin dependent kinase 2 associated protein 1
ARMC12	0.567248	3.89224e-24	armadillo repeat containing 12
ATXN7	0.567243	3.89637e-24	ataxin 7
FANCA	0.567198	3.93612e-24	FA complementation group A
ERH	0.567058	4.06067e-24	ERH mRNA splicing and mitosis factor
PAX8	0.56704	4.07705e-24	paired box 8
SEC23IP	0.56702	4.09572e-24	SEC23 interacting protein
PCDHGA10	0.566855	4.2491e-24	protocadherin gamma subfamily A, 10
NCOR1P1	0.566829	4.27336e-24	NCOR1 pseudogene 1
TMEM199	0.566796	4.30551e-24	transmembrane protein 199
SH2D2A	0.566784	4.31671e-24	SH2 domain containing 2A
KRTAP10.10	0.566779	4.32143e-24
INHBB	0.566675	4.42299e-24	inhibin subunit beta B
PCDHB18	0.566649	4.44874e-24
MAGOHB	0.566604	4.49373e-24	mago homolog B, exon junction complex subunit
ZCCHC6	0.566329	4.77725e-24
SLC43A3	0.56632	4.78749e-24	solute carrier family 43 member 3
PCDHB8	0.56627	4.84067e-24	protocadherin beta 8
RASSF1	0.565653	5.55299e-24	Ras association domain family member 1
C12orf77	0.565619	5.59482e-24
PAFAH1B2	0.565531	5.70516e-24	platelet activating factor acetylhydrolase 1b catalytic subunit 2
CLIC4	0.565514	5.72724e-24	chloride intracellular channel 4
RNF20	0.565057	6.3385e-24	ring finger protein 20
March.5	0.565015	6.3976e-24
SCARNA12	0.564948	6.49287e-24	small Cajal body-specific RNA 12
ZNF117	0.564934	6.51365e-24	zinc finger protein 117
USP6	0.564889	6.57783e-24	ubiquitin specific peptidase 6
SMO	0.564801	6.70794e-24	smoothened, frizzled class receptor
FAF1	0.564552	7.08737e-24	Fas associated factor 1
ITGB1	0.564367	7.38457e-24	integrin subunit beta 1
HAUS4	0.564323	7.45602e-24	HAUS augmin like complex subunit 4
MTHFSD	0.564321	7.45964e-24	methenyltetrahydrofolate synthetase domain containing
ALKBH1	0.56426	7.56161e-24	alkB homolog 1, histone H2A dioxygenase
CBX5	0.564121	7.79721e-24	chromobox 5
ZNF621	0.564095	7.84108e-24	zinc finger protein 621
DIEXF	0.564059	7.90431e-24
PABPC5	0.564005	7.99988e-24	poly(A) binding protein cytoplasmic 5
ATP8B5P	0.563969	8.06375e-24	ATPase phospholipid transporting 8B5, pseudogene
CRIP2	0.56396	8.07884e-24	cysteine rich protein 2
IKZF4	0.563929	8.13498e-24	IKAROS family zinc finger 4
SAYSD1	0.563921	8.14965e-24	SAYSVFN motif domain containing 1
CDC16	0.563875	8.23206e-24	cell division cycle 16
CCDC84	0.563793	8.38276e-24
MYL4	0.563557	8.83184e-24	myosin light chain 4
EDC3	0.563556	8.83265e-24	enhancer of mRNA decapping 3
ZNF256	0.563513	8.91753e-24	zinc finger protein 256
SNORA55	0.563492	8.95841e-24	small nucleolar RNA, H/ACA box 55
GHRH	0.563349	9.24445e-24	growth hormone releasing hormone
CWF19L1	0.563319	9.30768e-24	CWF19 like cell cycle control factor 1
GATAD2B	0.563313	9.31968e-24	GATA zinc finger domain containing 2B
LOC254559	0.563308	9.32925e-24
GPRIN2	0.563121	9.72126e-24	G protein regulated inducer of neurite outgrowth 2
DAP	0.563087	9.79498e-24	death associated protein
IKZF3	0.56306	9.85373e-24	IKAROS family zinc finger 3
QSOX2	0.562942	1.01121e-23	quiescin sulfhydryl oxidase 2
TRIM16	0.562848	1.03245e-23	tripartite motif containing 16
VLDLR	0.562454	1.12579e-23	very low density lipoprotein receptor
LRP8	0.562353	1.15112e-23	LDL receptor related protein 8
UBR2	0.562247	1.17812e-23	ubiquitin protein ligase E3 component n-recognin 2
ZSCAN23	0.562154	1.20247e-23	zinc finger and SCAN domain containing 23
SNORD57	0.562136	1.20733e-23	small nucleolar RNA, C/D box 57
KIAA1826	0.562086	1.22055e-23
GMCL1	0.561939	1.26071e-23	germ cell-less 1, spermatogenesis associated
TIGD7	0.561784	1.30409e-23	tigger transposable element derived 7
SDCCAG3	0.56168	1.33425e-23
CLN3	0.561665	1.3387e-23	CLN3 lysosomal/endosomal transmembrane protein, battenin
KIAA1407	0.56162	1.35205e-23
PXMP4	0.561608	1.35537e-23	peroxisomal membrane protein 4
CDH4	0.561537	1.37688e-23	cadherin 4
ACRBP	0.561508	1.38559e-23	acrosin binding protein
MRPS35	0.561502	1.38734e-23	mitochondrial ribosomal protein S35
RPL12	0.561457	1.40117e-23	ribosomal protein L12
FCHSD2	0.561368	1.42865e-23	FCH and double SH3 domains 2
RPS10.NUDT3	0.561235	1.47084e-23
CDC42BPA	0.560775	1.62638e-23	CDC42 binding protein kinase alpha
SMC1A	0.560775	1.62646e-23	structural maintenance of chromosomes 1A
CCDC120	0.560694	1.65542e-23	coiled-coil domain containing 120
TGM7	0.560384	1.77147e-23	transglutaminase 7
PPIL3	0.560375	1.77508e-23	peptidylprolyl isomerase like 3
MCM5	0.560161	1.85999e-23	minichromosome maintenance complex component 5
EIF2A	0.560008	1.92297e-23	eukaryotic translation initiation factor 2A
ZNF48	0.559896	1.97048e-23	zinc finger protein 48
MRPL42	0.559662	2.07333e-23	mitochondrial ribosomal protein L42
RBFA	0.559558	2.12075e-23	ribosome binding factor A
ERLIN1	0.55946	2.16686e-23	ER lipid raft associated 1
BZW2	0.559271	2.25749e-23	basic leucine zipper and W2 domains 2
UBR4	0.559252	2.26666e-23	ubiquitin protein ligase E3 component n-recognin 4
RAP1GDS1	0.559231	2.27748e-23	Rap1 GTPase-GDP dissociation stimulator 1
ING3	0.55906	2.36345e-23	inhibitor of growth family member 3
HN1	0.558961	2.41499e-23
CIC	0.558945	2.42304e-23	capicua transcriptional repressor
LRP5	0.558914	2.43961e-23	LDL receptor related protein 5
JMJD6	0.558867	2.46484e-23	jumonji domain containing 6, arginine demethylase and lysine hydroxylase
ZNF175	0.558769	2.51762e-23	zinc finger protein 175
POLR2J4	0.558748	2.52907e-23	RNA polymerase II subunit J4, pseudogene
REM2	0.558729	2.53974e-23	RRAD and GEM like GTPase 2
FABP5	0.558512	2.66201e-23	fatty acid binding protein 5
FAM35A	0.558486	2.67722e-23
EDA	0.55848	2.68044e-23	ectodysplasin A
ZNF780A	0.558156	2.87577e-23	zinc finger protein 780A
XRN1	0.557982	2.9856e-23	5'-3' exoribonuclease 1
EZR	0.557969	2.99454e-23	ezrin
EBP	0.557952	3.00539e-23	EBP cholestenol delta-isomerase
PLP2	0.557827	3.08749e-23	proteolipid protein 2
SEC13	0.557824	3.08963e-23	SEC13 homolog, nuclear pore and COPII coat complex component
SNORA7B	0.557793	3.11073e-23	small nucleolar RNA, H/ACA box 7B
CXXC4	0.557715	3.16363e-23	CXXC finger protein 4
PAWR	0.557482	3.32696e-23	pro-apoptotic WT1 regulator
CEL	0.557441	3.35646e-23	carboxyl ester lipase
CPSF4	0.557423	3.36938e-23	cleavage and polyadenylation specific factor 4
NUP210	0.557422	3.37022e-23	nucleoporin 210
WDR73	0.557409	3.37986e-23	WD repeat domain 73
RBM22	0.557231	3.51263e-23	RNA binding motif protein 22
GLI2	0.557182	3.54932e-23	GLI family zinc finger 2
PPP1R15B	0.557118	3.59938e-23	protein phosphatase 1 regulatory subunit 15B
SNORD45B	0.557031	3.66755e-23	small nucleolar RNA, C/D box 45B
C14orf166	0.556952	3.73046e-23
PDRG1	0.556928	3.74963e-23	p53 and DNA damage regulated 1
SVIL	0.556878	3.7906e-23	supervillin
USP30	0.556759	3.88866e-23	ubiquitin specific peptidase 30
WDR12	0.556683	3.95331e-23	WD repeat domain 12
EIF1B	0.556658	3.97464e-23	eukaryotic translation initiation factor 1B
BCS1L	0.556473	4.13585e-23	BCS1 homolog, ubiquinol-cytochrome c reductase complex chaperone
C14orf133	0.556447	4.15911e-23
CHAMP1	0.556254	4.33539e-23	chromosome alignment maintaining phosphoprotein 1
NSA2	0.556244	4.34477e-23	NSA2 ribosome biogenesis factor
SLC35A1	0.556197	4.38921e-23	solute carrier family 35 member A1
PIAS1	0.556183	4.40246e-23	protein inhibitor of activated STAT 1
MRS2	0.556073	4.50738e-23	magnesium transporter MRS2
KIAA0020	0.555988	4.59145e-23
LINS	0.555958	4.62072e-23
PCDHGB7	0.555928	4.65107e-23	protocadherin gamma subfamily B, 7
ZWILCH	0.555814	4.76623e-23	zwilch kinetochore protein
TMCO3	0.555759	4.82214e-23	transmembrane and coiled-coil domains 3
TFF1	0.555749	4.83344e-23	trefoil factor 1
SNRPD1	0.555616	4.9735e-23	small nuclear ribonucleoprotein D1 polypeptide
POU3F2	0.555565	5.02821e-23	POU class 3 homeobox 2
AHSP	0.555522	5.07457e-23	alpha hemoglobin stabilizing protein
COPZ1	0.555437	5.16813e-23	COPI coat complex subunit zeta 1
ARHGAP19	0.555435	5.16952e-23	Rho GTPase activating protein 19
LOC151475	0.55542	5.18699e-23
CAMSAP3	0.555265	5.3619e-23	calmodulin regulated spectrin associated protein family member 3
C11orf54	0.555237	5.39494e-23	chromosome 11 open reading frame 54
WDR83OS	0.555194	5.44408e-23	WD repeat domain 83 opposite strand
DDB2	0.555187	5.45242e-23	damage specific DNA binding protein 2
PTBP3	0.555183	5.45756e-23	polypyrimidine tract binding protein 3
SOBP	0.555175	5.46678e-23	sine oculis binding protein homolog
SNRPG	0.555145	5.50164e-23	small nuclear ribonucleoprotein polypeptide G
PRPF3	0.555052	5.6125e-23	pre-mRNA processing factor 3
GTF2F2	0.554988	5.69046e-23	general transcription factor IIF subunit 2
WDR70	0.554896	5.80384e-23	WD repeat domain 70
PCDHB17	0.554814	5.90576e-23
C17orf58	0.554699	6.05389e-23	chromosome 17 open reading frame 58
SYCP2L	0.554658	6.10689e-23	synaptonemal complex protein 2 like
BCL11A	0.554618	6.15949e-23	BCL11 transcription factor A
NAV2	0.554517	6.29433e-23	neuron navigator 2
ANKRD50	0.554407	6.44394e-23	ankyrin repeat domain containing 50
TCTN2	0.554396	6.45908e-23	tectonic family member 2
LOC729862	0.554384	6.47535e-23
CCT3	0.554327	6.55548e-23	chaperonin containing TCP1 subunit 3
ZNF525	0.554276	6.62749e-23	zinc finger protein 525
SLC16A9	0.554078	6.91389e-23	solute carrier family 16 member 9
STON1	0.55402	6.99984e-23	stonin 1
DPYSL3	0.553822	7.30165e-23	dihydropyrimidinase like 3
TMEM108	0.553805	7.32815e-23	transmembrane protein 108
EIF2S3	0.553728	7.45019e-23	eukaryotic translation initiation factor 2 subunit gamma
MAGED2	0.553664	7.55221e-23	MAGE family member D2
SCAND2	0.553593	7.66715e-23
NKIRAS2	0.5535	7.82039e-23	NFKB inhibitor interacting Ras like 2
HSD17B7P2	0.553422	7.95162e-23	hydroxysteroid 17-beta dehydrogenase 7 pseudogene 2
ATP6AP1L	0.553358	8.06158e-23	ATPase H+ transporting accessory protein 1 like (pseudogene)
PFAS	0.553331	8.10825e-23	phosphoribosylformylglycinamidine synthase
FNDC1	0.553313	8.13967e-23	fibronectin type III domain containing 1
ANKRD36	0.553283	8.19077e-23	ankyrin repeat domain 36
LOC729218	0.553248	8.25252e-23	uncharacterized LOC729218
TRMT61B	0.553142	8.44102e-23	tRNA methyltransferase 61B
TBC1D28	0.553039	8.62835e-23	TBC1 domain family member 28
RTN2	0.553002	8.69595e-23	reticulon 2
TUSC3	0.552989	8.7215e-23	tumor suppressor candidate 3
CAMSAP1	0.552914	8.86123e-23	calmodulin regulated spectrin associated protein 1
SLC24A2	0.552903	8.88225e-23	solute carrier family 24 member 2
SRR	0.552814	9.05203e-23	serine racemase
LAPTM4A	0.552785	9.10731e-23	lysosomal protein transmembrane 4 alpha
TMEM169	0.552757	9.16249e-23	transmembrane protein 169
ADAM8	0.552702	9.27031e-23	ADAM metallopeptidase domain 8
TEKT2	0.552601	9.47005e-23	tektin 2
FLJ13197	0.552588	9.49715e-23
SCARNA23	0.552465	9.74944e-23	small Cajal body-specific RNA 23
IPO8	0.552447	9.78548e-23	importin 8
KBTBD7	0.552203	1.03073e-22	kelch repeat and BTB domain containing 7
LSM2	0.552029	1.06949e-22	LSM2 homolog, U6 small nuclear RNA and mRNA degradation associated
ZNF599	0.552026	1.07012e-22	zinc finger protein 599
GOLGA8A	0.551981	1.08026e-22	golgin A8 family member A
ZNF862	0.551809	1.12044e-22	zinc finger protein 862
FGFBP3	0.551721	1.14171e-22	fibroblast growth factor binding protein 3
TPR	0.551669	1.15419e-22	translocated promoter region, nuclear basket protein
GPR19	0.551668	1.15446e-22	G protein-coupled receptor 19
UBXN1	0.551389	1.2247e-22	UBX domain protein 1
SNORA57	0.551356	1.23328e-22	small nucleolar RNA, H/ACA box 57
BRS3	0.551301	1.24787e-22	bombesin receptor subtype 3
SRF	0.551167	1.28383e-22	serum response factor
CUZD1	0.55102	1.32426e-22	CUB and zona pellucida like domains 1
FARP1	0.550858	1.37045e-22	FERM, ARH/RhoGEF and pleckstrin domain protein 1
CYTH2	0.550758	1.39971e-22	cytohesin 2
PSMA4	0.55073	1.40805e-22	proteasome 20S subunit alpha 4
VPS37D	0.550724	1.40974e-22	VPS37D subunit of ESCRT-I
H1F0	0.550638	1.43546e-22
CCDC167	0.550583	1.45243e-22	coiled-coil domain containing 167
LRRC27	0.550559	1.45975e-22	leucine rich repeat containing 27
TSIX	0.55046	1.49046e-22	TSIX transcript, XIST antisense RNA
ZZEF1	0.550154	1.58989e-22	zinc finger ZZ-type and EF-hand domain containing 1
RUFY1	0.550014	1.63771e-22	RUN and FYVE domain containing 1
DUSP12	0.549998	1.64296e-22	dual specificity phosphatase 12
ZNF581	0.549784	1.71898e-22	zinc finger protein 581
NHLRC3	0.549709	1.74621e-22	NHL repeat containing 3
PCDHGA2	0.54959	1.79054e-22	protocadherin gamma subfamily A, 2
PSPN	0.549372	1.87466e-22	persephin
RBM19	0.549336	1.88862e-22	RNA binding motif protein 19
EBF3	0.549252	1.92244e-22	EBF transcription factor 3
PPM1F	0.549221	1.93486e-22	protein phosphatase, Mg2+/Mn2+ dependent 1F
FAM155B	0.549202	1.94268e-22
FRMD4A	0.549173	1.95444e-22	FERM domain containing 4A
ZKSCAN3	0.549157	1.96103e-22	zinc finger with KRAB and SCAN domains 3
GAL3ST4	0.549041	2.00975e-22	galactose-3-O-sulfotransferase 4
RPL11	0.549026	2.0158e-22	ribosomal protein L11
SBNO2	0.548968	2.04048e-22	strawberry notch homolog 2
GSTM2	0.548923	2.0598e-22	glutathione S-transferase mu 2
ERI1	0.548842	2.09522e-22	exoribonuclease 1
PROSER1	0.548785	2.12052e-22	proline and serine rich 1
RPL17.C18ORF32	0.548772	2.12617e-22
SNORA21	0.54877	2.12717e-22	small nucleolar RNA, H/ACA box 21
PIK3C2B	0.54874	2.14087e-22	phosphatidylinositol-4-phosphate 3-kinase catalytic subunit type 2 beta
N4BP1	0.548527	2.23871e-22	NEDD4 binding protein 1
SOX3	0.548461	2.26993e-22	SRY-box transcription factor 3
C5orf24	0.548428	2.28534e-22	chromosome 5 open reading frame 24
GUSBP11	0.548423	2.28769e-22	GUSB pseudogene 11
EEF1D	0.548266	2.36463e-22	eukaryotic translation elongation factor 1 delta
CTDP1	0.548183	2.40598e-22	CTD phosphatase subunit 1
MFHAS1	0.548179	2.4078e-22	multifunctional ROCO family signaling regulator 1
ZNF773	0.547994	2.50323e-22	zinc finger protein 773
AASDHPPT	0.54791	2.54729e-22	aminoadipate-semialdehyde dehydrogenase-phosphopantetheinyl transferase
RPS29	0.547614	2.71019e-22	ribosomal protein S29
IWS1	0.547601	2.71729e-22	interacts with SUPT6H, CTD assembly factor 1
ANAPC7	0.547563	2.73894e-22	anaphase promoting complex subunit 7
SMNDC1	0.547358	2.85905e-22	survival motor neuron domain containing 1
ZNF681	0.547333	2.87414e-22	zinc finger protein 681
FBLIM1	0.547091	3.02265e-22	filamin binding LIM protein 1
GOPC	0.546948	3.1144e-22	golgi associated PDZ and coiled-coil motif containing
SNORD56B	0.546824	3.19591e-22	small nucleolar RNA, C/D box 56B
DNAJC17	0.546613	3.33942e-22	DnaJ heat shock protein family (Hsp40) member C17
SAP30L	0.546531	3.39734e-22	SAP30 like
CDC73	0.546415	3.48022e-22	cell division cycle 73
NAA40	0.546293	3.56963e-22	N-alpha-acetyltransferase 40, NatD catalytic subunit
TNRC6A	0.546238	3.61078e-22	trinucleotide repeat containing adaptor 6A
CDK12	0.546186	3.65019e-22	cyclin dependent kinase 12
TEAD1	0.546173	3.6599e-22	TEA domain transcription factor 1
URGCP	0.546097	3.71813e-22	upregulator of cell proliferation
RPN2	0.546031	3.76975e-22	ribophorin II
PTTG3P	0.545876	3.89331e-22	pituitary tumor-transforming 3, pseudogene
MIIP	0.545861	3.9051e-22	migration and invasion inhibitory protein
FAM136A	0.545846	3.9177e-22	family with sequence similarity 136 member A
COG4	0.545739	4.00595e-22	component of oligomeric golgi complex 4
FAM103A1	0.545588	4.1337e-22
GLT8D1	0.545443	4.25982e-22	glycosyltransferase 8 domain containing 1
DCAF5	0.545405	4.29369e-22	DDB1 and CUL4 associated factor 5
APOBEC3D	0.54527	4.41568e-22	apolipoprotein B mRNA editing enzyme catalytic subunit 3D
SNORA73A	0.545236	4.44638e-22	small nucleolar RNA, H/ACA box 73A
ZEB1	0.545191	4.4885e-22	zinc finger E-box binding homeobox 1
GDAP1	0.545183	4.49558e-22	ganglioside induced differentiation associated protein 1
PYROXD1	0.545173	4.5054e-22	pyridine nucleotide-disulphide oxidoreductase domain 1
PLXNA2	0.544988	4.68085e-22	plexin A2
CRYGS	0.544851	4.81647e-22	crystallin gamma S
PSMD13	0.544742	4.92623e-22	proteasome 26S subunit, non-ATPase 13
RGS21	0.54473	4.93804e-22	regulator of G protein signaling 21
MRPL45	0.544718	4.9505e-22	mitochondrial ribosomal protein L45
SLC25A30	0.544568	5.10633e-22	solute carrier family 25 member 30
NPFF	0.544537	5.13894e-22	neuropeptide FF-amide peptide precursor
ZNF33A	0.544443	5.23986e-22	zinc finger protein 33A
API5	0.544388	5.3e-22	apoptosis inhibitor 5
MRPL30	0.544117	5.60527e-22	mitochondrial ribosomal protein L30
MIDN	0.543995	5.74911e-22	midnolin
TERF2	0.543945	5.80902e-22	telomeric repeat binding factor 2
LY6G5C	0.543895	5.86873e-22	lymphocyte antigen 6 family member G5C
CLCN4	0.543827	5.95159e-22	chloride voltage-gated channel 4
ZNF224	0.543637	6.1898e-22	zinc finger protein 224
TSN	0.543488	6.38266e-22	translin
KIAA0182	0.543307	6.62569e-22
SCUBE1	0.543303	6.63111e-22	signal peptide, CUB domain and EGF like domain containing 1
CASK	0.543154	6.83715e-22	calcium/calmodulin dependent serine protein kinase
COPG2	0.543048	6.98793e-22	COPI coat complex subunit gamma 2
SCAI	0.542946	7.13631e-22	suppressor of cancer cell invasion
MCM4	0.54281	7.33879e-22	minichromosome maintenance complex component 4
HCFC2	0.542732	7.4583e-22	host cell factor C2
ACOX1	0.542681	7.53692e-22	acyl-CoA oxidase 1
TRPM7	0.542614	7.64062e-22	transient receptor potential cation channel subfamily M member 7
CBY1	0.54238	8.01807e-22	chibby family member 1, beta catenin antagonist
PGGT1B	0.542308	8.13714e-22	protein geranylgeranyltransferase type I subunit beta
PTTG1	0.542152	8.40283e-22	PTTG1 regulator of sister chromatid separation, securin
PIF1	0.542018	8.63564e-22	PIF1 5'-to-3' DNA helicase
LRRTM2	0.541964	8.73181e-22	leucine rich repeat transmembrane neuronal 2
HADH	0.541927	8.79974e-22	hydroxyacyl-CoA dehydrogenase
C18orf15	0.541705	9.20807e-22	chromosome 18 putative open reading frame 15
RAGE	0.541667	9.28068e-22
NANP	0.54147	9.66225e-22	N-acetylneuraminic acid phosphatase
HEATR5B	0.541458	9.68643e-22	HEAT repeat containing 5B
UNC79	0.541391	9.82062e-22	unc-79 homolog, NALCN channel complex subunit
RASSF2	0.541261	1.00856e-21	Ras association domain family member 2
DVL3	0.541153	1.03104e-21	dishevelled segment polarity protein 3
EPRS	0.541038	1.05555e-21
TTLL9	0.540762	1.11694e-21	tubulin tyrosine ligase like 9
BANF1	0.540648	1.14316e-21	BAF nuclear assembly factor 1
EHMT2	0.540617	1.1506e-21	euchromatic histone lysine methyltransferase 2
SNORA44	0.540612	1.15176e-21	small nucleolar RNA, H/ACA box 44
NIPSNAP1	0.54056	1.16402e-21	nipsnap homolog 1
SGK494	0.540519	1.17373e-21
CCDC28B	0.540503	1.1776e-21	coiled-coil domain containing 28B
ZNF263	0.540439	1.19318e-21	zinc finger protein 263
LOXL3	0.540294	1.22895e-21	lysyl oxidase like 3
MLL	0.540151	1.26526e-21
HS3ST5	0.540038	1.29483e-21	heparan sulfate-glucosamine 3-sulfotransferase 5
ZRANB1	0.539989	1.30774e-21	zinc finger RANBP2-type containing 1
FAM214A	0.539845	1.3466e-21
FZD4	0.539817	1.35453e-21	frizzled class receptor 4
MYO9B	0.53953	1.43579e-21	myosin IXB
IKBKB	0.539463	1.45569e-21	inhibitor of nuclear factor kappa B kinase subunit beta
S1PR2	0.539434	1.46423e-21	sphingosine-1-phosphate receptor 2
FANCE	0.539248	1.52069e-21	FA complementation group E
ZNF304	0.539216	1.53058e-21	zinc finger protein 304
SH3BP2	0.539211	1.53206e-21	SH3 domain binding protein 2
LZTR1	0.539158	1.54881e-21	leucine zipper like transcription regulator 1
HIST1H4F	0.539014	1.59471e-21
TTC25	0.538992	1.60188e-21
FAM101B	0.538987	1.6035e-21
POLR3A	0.538912	1.62809e-21	RNA polymerase III subunit A
UTF1	0.538834	1.65414e-21	undifferentiated embryonic cell transcription factor 1
WDR26	0.538755	1.68092e-21	WD repeat domain 26
PHOSPHO2.KLHL23	0.53868	1.70657e-21
GNPAT	0.538574	1.74376e-21	glyceronephosphate O-acyltransferase
SALL2	0.538506	1.76777e-21	spalt like transcription factor 2
TTLL12	0.538443	1.79081e-21	tubulin tyrosine ligase like 12
PCDHB15	0.538407	1.80376e-21	protocadherin beta 15
PCNA	0.538374	1.81607e-21	proliferating cell nuclear antigen
PCDH11X	0.538343	1.82725e-21	protocadherin 11 X-linked
RPL18A	0.538291	1.84686e-21	ribosomal protein L18a
TMEM43	0.538226	1.87134e-21	transmembrane protein 43
MAGI2	0.537971	1.97022e-21	membrane associated guanylate kinase, WW and PDZ domain containing 2
PFDN5	0.537935	1.98459e-21	prefoldin subunit 5
PSMA2	0.537934	1.98507e-21	proteasome 20S subunit alpha 2
PTPRZ1	0.537846	2.02073e-21	protein tyrosine phosphatase receptor type Z1
MORN4	0.537785	2.04603e-21	MORN repeat containing 4
DIAPH3	0.537778	2.04897e-21	diaphanous related formin 3
FAM124A	0.537777	2.04944e-21	family with sequence similarity 124 member A
ELAC1	0.537718	2.07398e-21	elaC ribonuclease Z 1
SNORA2A	0.537687	2.08694e-21	small nucleolar RNA, H/ACA box 2A
KAT8	0.537447	2.19084e-21	lysine acetyltransferase 8
GNAL	0.537423	2.20112e-21	G protein subunit alpha L
HCRP1	0.537196	2.3045e-21
HIST1H4J	0.537132	2.33449e-21
BRCA1	0.537101	2.34944e-21	BRCA1 DNA repair associated
LSM5	0.537091	2.35407e-21	LSM5 homolog, U6 small nuclear RNA and mRNA degradation associated
LOC644554	0.537065	2.36614e-21	uncharacterized LOC644554
SRSF4	0.536996	2.39959e-21	serine and arginine rich splicing factor 4
DIAPH1	0.536859	2.46676e-21	diaphanous related formin 1
EIF2C3	0.536438	2.68541e-21
FBXO21	0.536345	2.73602e-21	F-box protein 21
SMG8	0.536278	2.77286e-21	SMG8 nonsense mediated mRNA decay factor
APH1A	0.536023	2.9194e-21	aph-1 homolog A, gamma-secretase subunit
DHX33	0.535956	2.95858e-21	DEAH-box helicase 33
PHKA2	0.535798	3.05404e-21	phosphorylase kinase regulatory subunit alpha 2
SLC25A1	0.535741	3.08936e-21	solute carrier family 25 member 1
UBE2A	0.535679	3.12796e-21	ubiquitin conjugating enzyme E2 A
ZNF624	0.535584	3.18848e-21	zinc finger protein 624
RAB40AL	0.535571	3.1968e-21	RAB40A like
ZNF642	0.535385	3.31849e-21
C17orf75	0.535248	3.41111e-21	chromosome 17 open reading frame 75
CHKB	0.535211	3.43638e-21	choline kinase beta
RRAGC	0.534947	3.6233e-21	Ras related GTP binding C
CTRL	0.534941	3.62711e-21	chymotrypsin like
C7orf29	0.534861	3.68642e-21
VPRBP	0.534785	3.7426e-21
ADM	0.53456	3.91491e-21	adrenomedullin
SNORD35A	0.534509	3.95533e-21	small nucleolar RNA, C/D box 35A
CENPA	0.534507	3.95697e-21	centromere protein A
USP32P1	0.534433	4.01564e-21	ubiquitin specific peptidase 32 pseudogene 1
KCTD5	0.534385	4.05446e-21	potassium channel tetramerization domain containing 5
FYN	0.534383	4.05646e-21	FYN proto-oncogene, Src family tyrosine kinase
LOC643529	0.534352	4.0816e-21
KIN	0.53434	4.09162e-21	Kin17 DNA and RNA binding protein
RPS27	0.534334	4.09593e-21	ribosomal protein S27
LOC283624	0.534207	4.20128e-21
NRM	0.534178	4.22604e-21	nurim
POGLUT1	0.53405	4.33548e-21	protein O-glucosyltransferase 1
LRIF1	0.533851	4.51129e-21	ligand dependent nuclear receptor interacting factor 1
TEX9	0.533825	4.53443e-21	testis expressed 9
LOC150568	0.533789	4.56769e-21
TUBB2B	0.533781	4.57458e-21	tubulin beta 2B class IIb
RN5S4	0.533728	4.62323e-21
TMEM131	0.533708	4.64145e-21	transmembrane protein 131
MPZL1	0.533581	4.76079e-21	myelin protein zero like 1
C12orf65	0.533562	4.77887e-21
HOOK3	0.533141	5.19807e-21	hook microtubule tethering protein 3
RPS18	0.533106	5.23438e-21	ribosomal protein S18
TMEM159	0.533083	5.2584e-21
IFT20	0.533015	5.32995e-21	intraflagellar transport 20
GPR27	0.532921	5.43073e-21	G protein-coupled receptor 27
SF3A3	0.532737	5.63262e-21	splicing factor 3a subunit 3
SEC61A1	0.532735	5.63492e-21	SEC61 translocon subunit alpha 1
TTTY11	0.532568	5.82484e-21	testis-specific transcript, Y-linked 11
MRPL49	0.532448	5.96576e-21	mitochondrial ribosomal protein L49
GRAMD1A	0.532264	6.18791e-21	GRAM domain containing 1A
ZNF7	0.532236	6.22225e-21	zinc finger protein 7
AUP1	0.532172	6.30187e-21	AUP1 lipid droplet regulating VLDL assembly factor
POP1	0.532133	6.35101e-21	POP1 homolog, ribonuclease P/MRP subunit
HIPK4	0.532028	6.48538e-21	homeodomain interacting protein kinase 4
MARCKS	0.531914	6.63391e-21	myristoylated alanine rich protein kinase C substrate
MAK	0.531904	6.64672e-21	male germ cell associated kinase
PADI3	0.531887	6.66887e-21	peptidyl arginine deiminase 3
METTL2A	0.531725	6.88629e-21	methyltransferase 2A, methylcytidine
PDCD2	0.531718	6.89628e-21	programmed cell death 2
GALNT8	0.531706	6.91283e-21	polypeptide N-acetylgalactosaminyltransferase 8
ST7L	0.531632	7.01475e-21	suppression of tumorigenicity 7 like
SUMO1	0.531385	7.36696e-21	small ubiquitin like modifier 1
MBIP	0.531374	7.3826e-21	MAP3K12 binding inhibitory protein 1
CNPY1	0.531361	7.40182e-21	canopy FGF signaling regulator 1
C14orf178	0.531255	7.55929e-21	chromosome 14 open reading frame 178
MRPL3	0.53123	7.59701e-21	mitochondrial ribosomal protein L3
RAD54L2	0.531203	7.63781e-21	RAD54 like 2
POU5F2	0.531093	7.80519e-21	POU domain class 5, transcription factor 2
TRIO	0.531064	7.85088e-21	trio Rho guanine nucleotide exchange factor
ULK1	0.531063	7.85145e-21	unc-51 like autophagy activating kinase 1
PAPD4	0.531059	7.85767e-21
FAM123C	0.53092	8.07637e-21
ACPP	0.530884	8.13425e-21
TMPRSS7	0.530678	8.47317e-21	transmembrane serine protease 7
CRTC3	0.530674	8.48005e-21	CREB regulated transcription coactivator 3
RANBP3	0.530605	8.59605e-21	RAN binding protein 3
KDM5C	0.53046	8.84639e-21	lysine demethylase 5C
RPS3	0.530147	9.40915e-21	ribosomal protein S3
IMP5	0.530012	9.66258e-21
PRMT1	0.529936	9.80854e-21	protein arginine methyltransferase 1
TMEM192	0.529898	9.88296e-21	transmembrane protein 192
ZNF384	0.529722	1.02306e-20	zinc finger protein 384
SNTG2	0.529711	1.02537e-20	syntrophin gamma 2
CEACAM6	0.529392	1.09184e-20	CEA cell adhesion molecule 6
LYPLA1	0.529387	1.0929e-20	lysophospholipase 1
EPHB4	0.529364	1.09783e-20	EPH receptor B4
ZHX1	0.529353	1.1003e-20	zinc fingers and homeoboxes 1
CS	0.528981	1.18365e-20	citrate synthase
FAM111A	0.528671	1.2579e-20	FAM111 trypsin like peptidase A
AZI2	0.52864	1.26579e-20	5-azacytidine induced 2
SLC6A15	0.528575	1.28206e-20	solute carrier family 6 member 15
LOC100132215	0.528498	1.30138e-20
CYP11B1	0.528449	1.31397e-20	cytochrome P450 family 11 subfamily B member 1
PTMA	0.528377	1.33272e-20	prothymosin alpha
PRR15L	0.528323	1.34682e-20	proline rich 15 like
ZNRD1	0.528239	1.36936e-20
C4orf27	0.528203	1.37891e-20
EPHB2	0.528189	1.38283e-20	EPH receptor B2
PRR19	0.527955	1.44769e-20	proline rich 19
MYO9A	0.527867	1.47268e-20	myosin IXA
RPL23A	0.527856	1.47596e-20	ribosomal protein L23a
ACAD10	0.527808	1.48981e-20	acyl-CoA dehydrogenase family member 10
NPHS1	0.527803	1.49121e-20	NPHS1 adhesion molecule, nephrin
C14orf93	0.527684	1.52636e-20	chromosome 14 open reading frame 93
BRMS1	0.527558	1.56447e-20	BRMS1 transcriptional repressor and anoikis regulator
PEG10	0.527556	1.56513e-20	paternally expressed 10
KIF27	0.527552	1.5663e-20	kinesin family member 27
EXOC2	0.527487	1.58642e-20	exocyst complex component 2
FANCL	0.527267	1.65602e-20	FA complementation group L
ANP32AP1	0.527263	1.65756e-20	acidic nuclear phosphoprotein 32 family member A pseudogene 1
RAD17	0.527259	1.6587e-20	RAD17 checkpoint clamp loader component
CKS1B	0.527123	1.70331e-20	CDC28 protein kinase regulatory subunit 1B
USP32P2	0.527065	1.7227e-20	ubiquitin specific peptidase 32 pseudogene 2
FZD2	0.527008	1.74194e-20	frizzled class receptor 2
ACSF3	0.526955	1.76008e-20	acyl-CoA synthetase family member 3
SCFD2	0.526905	1.77751e-20	sec1 family domain containing 2
TCF20	0.526614	1.88116e-20	transcription factor 20
F11R	0.526595	1.88803e-20	F11 receptor
PRKAA1	0.52647	1.93473e-20	protein kinase AMP-activated catalytic subunit alpha 1
NDOR1	0.526411	1.95732e-20	NADPH dependent diflavin oxidoreductase 1
PCNP	0.526373	1.97186e-20	PEST proteolytic signal containing nuclear protein
DDX19B	0.526218	2.03225e-20	DEAD-box helicase 19B
SLC35B1	0.526202	2.03853e-20	solute carrier family 35 member B1
NACA2	0.52612	2.07126e-20	nascent polypeptide associated complex subunit alpha 2
ST7.OT3	0.525904	2.16013e-20
CSNK1E	0.525764	2.21998e-20	casein kinase 1 epsilon
KBTBD10	0.525756	2.22329e-20
PXMP2	0.525726	2.23633e-20	peroxisomal membrane protein 2
GRIP2	0.52572	2.23903e-20	glutamate receptor interacting protein 2
MATN4	0.525408	2.37859e-20	matrilin 4
MDN1	0.525307	2.42586e-20	midasin AAA ATPase 1
BLMH	0.52525	2.45273e-20	bleomycin hydrolase
AXIN1	0.525193	2.48032e-20	axin 1
ALKBH7	0.525126	2.51269e-20	alkB homolog 7
SLC26A2	0.52487	2.64023e-20	solute carrier family 26 member 2
CSRP3	0.524711	2.72319e-20	cysteine and glycine rich protein 3
RFC5	0.524542	2.81341e-20	replication factor C subunit 5
CDCA3	0.524537	2.81613e-20	cell division cycle associated 3
EEF1DP3	0.524533	2.81875e-20	eukaryotic translation elongation factor 1 delta pseudogene 3
RINT1	0.524452	2.86321e-20	RAD50 interactor 1
ADAMTS9	0.524257	2.97325e-20	ADAM metallopeptidase with thrombospondin type 1 motif 9
LOC153811	0.523762	3.27166e-20
FAM59A	0.523754	3.27683e-20
STX5	0.523744	3.28316e-20	syntaxin 5
CHD3	0.523663	3.33507e-20	chromodomain helicase DNA binding protein 3
PLSCR3	0.523601	3.37496e-20	phospholipid scramblase 3
SPDYE1	0.523583	3.38656e-20	speedy/RINGO cell cycle regulator family member E1
MOXD1	0.523494	3.44555e-20	monooxygenase DBH like 1
TMEM150C	0.523481	3.45443e-20	transmembrane protein 150C
PCNX	0.523442	3.48038e-20
UNC45A	0.523184	3.65788e-20	unc-45 myosin chaperone A
ORMDL1	0.522976	3.80737e-20	ORMDL sphingolipid biosynthesis regulator 1
CDKN3	0.522912	3.8549e-20	cyclin dependent kinase inhibitor 3
LOC100507314	0.522807	3.9333e-20
C12orf57	0.522717	4.00181e-20	chromosome 12 open reading frame 57
HPS4	0.522637	4.06389e-20	HPS4 biogenesis of lysosomal organelles complex 3 subunit 2
LEO1	0.522317	4.32213e-20	LEO1 homolog, Paf1/RNA polymerase II complex component
LEPRE1	0.522144	4.46813e-20
PRSS38	0.521915	4.66898e-20	serine protease 38
PABPC1	0.521691	4.87444e-20	poly(A) binding protein cytoplasmic 1
PDE9A	0.521677	4.88735e-20	phosphodiesterase 9A
ZNF689	0.521557	5.00116e-20	zinc finger protein 689
RACGAP1P	0.52134	5.21277e-20
STAC	0.521284	5.26938e-20	SH3 and cysteine rich domain
C5orf25	0.521239	5.31544e-20
RIOK3	0.521132	5.42475e-20	RIO kinase 3
NEK1	0.521132	5.42521e-20	NIMA related kinase 1
PHC3	0.521008	5.55592e-20	polyhomeotic homolog 3
ZNF350	0.520872	5.70146e-20	zinc finger protein 350
EPG5	0.520761	5.82448e-20	ectopic P-granules 5 autophagy tethering factor
SUGP2	0.520486	6.13838e-20	SURP and G-patch domain containing 2
FGFR1OP	0.520394	6.24755e-20
OSBPL11	0.520391	6.25102e-20	oxysterol binding protein like 11
UBN2	0.520266	6.40232e-20	ubinuclein 2
KIR2DS4	0.520213	6.46648e-20	killer cell immunoglobulin like receptor, two Ig domains and short cytoplasmic tail 4
HSD17B7	0.519994	6.74284e-20	hydroxysteroid 17-beta dehydrogenase 7
VPS13C	0.519838	6.94731e-20	vacuolar protein sorting 13 homolog C
SPATS2	0.519756	7.05665e-20	spermatogenesis associated serine rich 2
DPM2	0.519618	7.24411e-20	dolichyl-phosphate mannosyltransferase subunit 2, regulatory
NSDHL	0.519482	7.43413e-20	NAD(P) dependent steroid dehydrogenase-like
GOLM1	0.519193	7.85485e-20	golgi membrane protein 1
HLA.F.AS1	0.519129	7.9511e-20
SNORA62	0.519066	8.04692e-20	small nucleolar RNA, H/ACA box 62
NFX1	0.518888	8.32395e-20	nuclear transcription factor, X-box binding 1
HIST1H2AJ	0.518564	8.85153e-20
ZSWIM4	0.518338	9.23956e-20	zinc finger SWIM-type containing 4
SIGLEC5	0.518282	9.3382e-20	sialic acid binding Ig like lectin 5
RPLP2	0.518239	9.41478e-20	ribosomal protein lateral stalk subunit P2
MMP25	0.518203	9.47964e-20	matrix metallopeptidase 25
C10orf113	0.51819	9.50197e-20
FPGT	0.518111	9.64623e-20	fucose-1-phosphate guanylyltransferase
KLHL20	0.518091	9.68262e-20	kelch like family member 20
DPF2	0.51804	9.77703e-20	double PHD fingers 2
DCLRE1B	0.51801	9.83269e-20	DNA cross-link repair 1B
FAM110B	0.517966	9.91443e-20	family with sequence similarity 110 member B
CCDC97	0.517827	1.01797e-19	coiled-coil domain containing 97
SF3B14	0.517674	1.04781e-19
DDX49	0.517586	1.06556e-19	DEAD-box helicase 49
TAF4	0.51747	1.08915e-19	TATA-box binding protein associated factor 4
CACHD1	0.517259	1.13349e-19	cache domain containing 1
KDM3B	0.51724	1.13745e-19	lysine demethylase 3B
ERI2	0.517182	1.14998e-19	ERI1 exoribonuclease family member 2
LRRC7	0.517164	1.15404e-19	leucine rich repeat containing 7
CCNC	0.517158	1.15533e-19	cyclin C
ZNF318	0.516964	1.19837e-19	zinc finger protein 318
LSM6	0.516927	1.2068e-19	LSM6 homolog, U6 small nuclear RNA and mRNA degradation associated
INTU	0.516855	1.22323e-19	inturned planar cell polarity protein
FAM114A2	0.51671	1.25734e-19	family with sequence similarity 114 member A2
CHST14	0.516617	1.27953e-19	carbohydrate sulfotransferase 14
GPX8	0.516369	1.34072e-19	glutathione peroxidase 8 (putative)
CNTNAP3	0.51614	1.39999e-19	contactin associated protein family member 3
TEX11	0.516089	1.4134e-19	testis expressed 11
C9orf93	0.515976	1.44389e-19
SLC38A2	0.515773	1.5e-19	solute carrier family 38 member 2
SCARB2	0.515357	1.62198e-19	scavenger receptor class B member 2
MC1R	0.515352	1.62353e-19	melanocortin 1 receptor
DRG1	0.515223	1.66325e-19	developmentally regulated GTP binding protein 1
ADAT2	0.515181	1.67647e-19	adenosine deaminase tRNA specific 2
IPO5	0.515157	1.68413e-19	importin 5
RGAG4	0.515103	1.70128e-19
TCF3	0.514918	1.7614e-19	transcription factor 3
HSPBAP1	0.514898	1.76793e-19	HSPB1 associated protein 1
NPR3	0.514664	1.84736e-19	natriuretic peptide receptor 3
PPRC1	0.514491	1.90827e-19	PPARG related coactivator 1
KIAA1033	0.514439	1.92676e-19
CSAD	0.514391	1.94406e-19	cysteine sulfinic acid decarboxylase
CXCR7	0.51438	1.94817e-19
GPAM	0.514158	2.03071e-19	glycerol-3-phosphate acyltransferase, mitochondrial
NCAPD2	0.513993	2.09455e-19	non-SMC condensin I complex subunit D2
PIGM	0.513843	2.15386e-19	phosphatidylinositol glycan anchor biosynthesis class M
POLR2G	0.51384	2.15524e-19	RNA polymerase II subunit G
ZNF32	0.513757	2.189e-19	zinc finger protein 32
LSG1	0.513676	2.22251e-19	large 60S subunit nuclear export GTPase 1
PPHLN1	0.513526	2.28543e-19	periphilin 1
HECTD2	0.513417	2.33266e-19	HECT domain E3 ubiquitin protein ligase 2
GPLD1	0.513401	2.33945e-19	glycosylphosphatidylinositol specific phospholipase D1
ZNF552	0.513301	2.38355e-19	zinc finger protein 552
GADD45G	0.513147	2.4529e-19	growth arrest and DNA damage inducible gamma
HMGA1	0.512882	2.57716e-19	high mobility group AT-hook 1
CTDSP2	0.512809	2.61232e-19	CTD small phosphatase 2
IFNA5	0.512776	2.62879e-19	interferon alpha 5
NEDD4	0.512743	2.64466e-19	NEDD4 E3 ubiquitin protein ligase
CCDC158	0.512672	2.67989e-19	coiled-coil domain containing 158
CACNG4	0.512592	2.7202e-19	calcium voltage-gated channel auxiliary subunit gamma 4
LOC286189	0.51254	2.74686e-19
TOP1MT	0.512466	2.78491e-19	DNA topoisomerase I mitochondrial
LOC401320	0.512378	2.83053e-19
TBL1Y	0.512236	2.9063e-19	transducin beta like 1 Y-linked
METTL2B	0.512067	2.99904e-19	methyltransferase 2B, methylcytidine
LACTB	0.512032	3.01891e-19	lactamase beta
TAF1	0.511989	3.04293e-19	TATA-box binding protein associated factor 1
AGPS	0.511884	3.1031e-19	alkylglycerone phosphate synthase
LOC155060	0.511869	3.11166e-19	AI894139 pseudogene
SLC6A14	0.511867	3.11288e-19	solute carrier family 6 member 14
FCRL2	0.51185	3.12246e-19	Fc receptor like 2
ETAA1	0.511741	3.1863e-19	ETAA1 activator of ATR kinase
C4orf17	0.511719	3.19959e-19	chromosome 4 open reading frame 17
CYP26A1	0.511607	3.26651e-19	cytochrome P450 family 26 subfamily A member 1
MRE11A	0.511577	3.28512e-19
SESTD1	0.511571	3.2885e-19	SEC14 and spectrin domain containing 1
PSMG2	0.51157	3.28917e-19	proteasome assembly chaperone 2
MFAP1	0.511366	3.41621e-19	microfibril associated protein 1
SLC26A1	0.5113	3.45828e-19	solute carrier family 26 member 1
EPB41L4A	0.511233	3.50134e-19	erythrocyte membrane protein band 4.1 like 4A
TMEM231	0.511218	3.51086e-19	transmembrane protein 231
TMED10	0.511056	3.61793e-19	transmembrane p24 trafficking protein 10
TFPI	0.510984	3.6668e-19	tissue factor pathway inhibitor
GPR125	0.510981	3.66847e-19
FADD	0.510849	3.75946e-19	Fas associated via death domain
C10orf137	0.510681	3.87823e-19
LOC730101	0.510357	4.11708e-19	uncharacterized LOC730101
SLC16A5	0.510192	4.24453e-19	solute carrier family 16 member 5
PRDX4	0.509984	4.41105e-19	peroxiredoxin 4
MRPS2	0.509915	4.46726e-19	mitochondrial ribosomal protein S2
TM2D3	0.509856	4.5162e-19	TM2 domain containing 3
DPP3	0.509805	4.55901e-19	dipeptidyl peptidase 3
NBPF14	0.509786	4.57473e-19	NBPF member 14
EGLN1	0.509555	4.77423e-19	egl-9 family hypoxia inducible factor 1
ZSWIM3	0.509368	4.94187e-19	zinc finger SWIM-type containing 3
ST7.AS1	0.509304	5.00012e-19
HMGN4	0.509285	5.01755e-19	high mobility group nucleosomal binding domain 4
ALKBH2	0.509253	5.04762e-19	alkB homolog 2, alpha-ketoglutarate dependent dioxygenase
TEAD2	0.509025	5.26385e-19	TEA domain transcription factor 2
CCDC99	0.508848	5.43788e-19
NPHP4	0.508786	5.50005e-19	nephrocystin 4
PMM2	0.508708	5.57988e-19	phosphomannomutase 2
UBE2I	0.508533	5.76208e-19	ubiquitin conjugating enzyme E2 I
CD93	0.508519	5.77669e-19	CD93 molecule
ELMOD3	0.508484	5.814e-19	ELMO domain containing 3
EIF4E	0.508406	5.89792e-19	eukaryotic translation initiation factor 4E
RBAK	0.508276	6.04053e-19	RB associated KRAB zinc finger
LOC100130950	0.507945	6.41809e-19
C20orf20	0.50793	6.43581e-19
SLC6A2	0.507801	6.59041e-19	solute carrier family 6 member 2
TMEM218	0.5077	6.71243e-19	transmembrane protein 218
GRK5	0.507602	6.83518e-19	G protein-coupled receptor kinase 5
HNRNPC	0.507557	6.8912e-19	heterogeneous nuclear ribonucleoprotein C
RBP1	0.507468	7.00445e-19	retinol binding protein 1
NAA15	0.507424	7.06123e-19	N-alpha-acetyltransferase 15, NatA auxiliary subunit
RYBP	0.507422	7.06348e-19	RING1 and YY1 binding protein
UPF1	0.507271	7.26125e-19	UPF1 RNA helicase and ATPase
HBA1	0.507174	7.39089e-19	hemoglobin subunit alpha 1
BRPF1	0.507168	7.39971e-19	bromodomain and PHD finger containing 1
PRPF39	0.507137	7.44137e-19	pre-mRNA processing factor 39
LRGUK	0.50696	7.68582e-19	leucine rich repeats and guanylate kinase domain containing
YIPF4	0.506918	7.74568e-19	Yip1 domain family member 4
DNASE1	0.506906	7.76281e-19	deoxyribonuclease 1
GPHN	0.506895	7.77839e-19	gephyrin
SMURF2	0.506722	8.02749e-19	SMAD specific E3 ubiquitin protein ligase 2
MAPKBP1	0.506721	8.029e-19	mitogen-activated protein kinase binding protein 1
AKR1A1	0.50665	8.13414e-19	aldo-keto reductase family 1 member A1
MIS18BP1	0.506584	8.23189e-19	MIS18 binding protein 1
ISG20L2	0.506547	8.28802e-19	interferon stimulated exonuclease gene 20 like 2
CNTN4	0.506448	8.43978e-19	contactin 4
IFIT5	0.506095	9.00053e-19	interferon induced protein with tetratricopeptide repeats 5
CAPN14	0.506063	9.05346e-19	calpain 14
ADAMTSL3	0.506045	9.08308e-19	ADAMTS like 3
C18orf21	0.506021	9.1222e-19	chromosome 18 open reading frame 21
SETD5	0.506003	9.15314e-19	SET domain containing 5
CARS2	0.505937	9.26252e-19	cysteinyl-tRNA synthetase 2, mitochondrial
WDR43	0.505879	9.36111e-19	WD repeat domain 43
REPS1	0.505709	9.65666e-19	RALBP1 associated Eps domain containing 1
PMS2P3	0.505693	9.68379e-19	PMS1 homolog 2, mismatch repair system component pseudogene 3
TBCB	0.50564	9.77714e-19	tubulin folding cofactor B
HIST3H2A	0.505437	1.01448e-18
LSM11	0.505341	1.03245e-18	LSM11, U7 small nuclear RNA associated
NOC3L	0.505333	1.03394e-18	NOC3 like DNA replication regulator
TMPRSS13	0.505108	1.07711e-18	transmembrane serine protease 13
TXNIP	0.504972	1.10406e-18	thioredoxin interacting protein
CDCA7L	0.504916	1.11529e-18	cell division cycle associated 7 like
DNMBP	0.504872	1.12428e-18	dynamin binding protein
LCORL	0.504831	1.13259e-18	ligand dependent nuclear receptor corepressor like
GON4L	0.504663	1.16777e-18	gon-4 like
ZNF826P	0.504563	1.18911e-18	zinc finger protein 826, pseudogene
OTOG	0.504348	1.23637e-18	otogelin
CISD3	0.504014	1.31336e-18	CDGSH iron sulfur domain 3
ADAM17	0.504007	1.31508e-18	ADAM metallopeptidase domain 17
PSPC1	0.503977	1.32212e-18	paraspeckle component 1
LOC286359	0.503753	1.37683e-18	uncharacterized LOC286359
FLJ21369	0.503573	1.4225e-18
ACIN1	0.503505	1.4399e-18	apoptotic chromatin condensation inducer 1
ERCC2	0.503478	1.44699e-18	ERCC excision repair 2, TFIIH core complex helicase subunit
KCNE1	0.503346	1.48181e-18	potassium voltage-gated channel subfamily E regulatory subunit 1
ETNK1	0.503121	1.54347e-18	ethanolamine kinase 1
KIAA2026	0.503046	1.56434e-18	KIAA2026
RP2	0.503029	1.56929e-18	RP2 activator of ARL3 GTPase
FAM188A	0.503027	1.56977e-18
ZNF626	0.502989	1.58061e-18	zinc finger protein 626
LAMA1	0.502881	1.61161e-18	laminin subunit alpha 1
NANOS1	0.502826	1.62775e-18	nanos C2HC-type zinc finger 1
NRG1	0.502696	1.66621e-18	neuregulin 1
RNF114	0.502693	1.66705e-18	ring finger protein 114
LOC400099	0.502689	1.66831e-18
GSTCD	0.502531	1.71656e-18	glutathione S-transferase C-terminal domain containing
P4HA3	0.502525	1.71839e-18	prolyl 4-hydroxylase subunit alpha 3
CTNS	0.502493	1.72826e-18	cystinosin, lysosomal cystine transporter
SNRPD3	0.502437	1.74581e-18	small nuclear ribonucleoprotein D3 polypeptide
MTMR1	0.502435	1.74644e-18	myotubularin related protein 1
C16orf87	0.502237	1.80978e-18	chromosome 16 open reading frame 87
MTMR3	0.501979	1.89592e-18	myotubularin related protein 3
AMMECR1	0.501838	1.9446e-18	AMMECR nuclear protein 1
RNF5	0.501727	1.98366e-18	ring finger protein 5
FAM107B	0.501318	2.13458e-18	family with sequence similarity 107 member B
DDX4	0.501265	2.1551e-18	DEAD-box helicase 4
TBCCD1	0.501219	2.17289e-18	TBCC domain containing 1
NHLH1	0.501057	2.23704e-18	nescient helix-loop-helix 1
SENP1	0.500948	2.28134e-18	SUMO specific peptidase 1
CABYR	0.500427	2.5042e-18	calcium binding tyrosine phosphorylation regulated
ERBB2IP	0.500246	2.58659e-18
WDPCP	0.500228	2.59505e-18	WD repeat containing planar cell polarity effector
MED26	0.500215	2.60106e-18	mediator complex subunit 26
FAM115A	0.50017	2.62204e-18
SNORD20	0.500022	2.69205e-18	small nucleolar RNA, C/D box 20
ACADM	0.499844	2.77895e-18	acyl-CoA dehydrogenase medium chain
WDR3	0.49962	2.89243e-18	WD repeat domain 3
ARL8A	0.499544	2.93164e-18	ADP ribosylation factor like GTPase 8A
SH3BGRL	0.499366	3.0267e-18	SH3 domain binding glutamate rich protein like
MARCKSL1	0.499247	3.09114e-18	MARCKS like 1
SNRPC	0.499096	3.17532e-18	small nuclear ribonucleoprotein polypeptide C
PPIL4	0.499064	3.19345e-18	peptidylprolyl isomerase like 4
AASDH	0.498974	3.24531e-18	aminoadipate-semialdehyde dehydrogenase
FLJ14107	0.498697	3.40953e-18
FAU	0.498494	3.53468e-18	FAU ubiquitin like and ribosomal protein S30 fusion
ST6GAL2	0.498464	3.55315e-18	ST6 beta-galactoside alpha-2,6-sialyltransferase 2
AEBP2	0.498326	3.6414e-18	AE binding protein 2
PPP1CB	0.498194	3.72822e-18	protein phosphatase 1 catalytic subunit beta
ARVCF	0.498115	3.7806e-18	ARVCF delta catenin family member
LOC100134040	0.498102	3.78945e-18	uncharacterized LOC100134040
PRO1768	0.497989	3.86602e-18
FHOD3	0.497881	3.94083e-18	formin homology 2 domain containing 3
RNF7	0.497775	4.016e-18	ring finger protein 7
ERGIC3	0.497655	4.10177e-18	ERGIC and golgi 3
TRIM45	0.497645	4.10923e-18	tripartite motif containing 45
THUMPD3	0.497624	4.12471e-18	THUMP domain containing 3
ADAMTSL1	0.497621	4.12684e-18	ADAMTS like 1
RPL36A	0.497542	4.18501e-18	ribosomal protein L36a
ZNF542	0.497528	4.19517e-18
C6orf99	0.497517	4.20368e-18
DFFB	0.497236	4.41804e-18	DNA fragmentation factor subunit beta
PSMA6	0.497153	4.48349e-18	proteasome 20S subunit alpha 6
GRB2	0.49705	4.56631e-18	growth factor receptor bound protein 2
RAB33B	0.497032	4.58058e-18	RAB33B, member RAS oncogene family
ACBD6	0.496952	4.64558e-18	acyl-CoA binding domain containing 6
SRBD1	0.496944	4.65251e-18	S1 RNA binding domain 1
DEPDC1	0.496911	4.67978e-18	DEP domain containing 1
TUBGCP2	0.49691	4.68074e-18	tubulin gamma complex associated protein 2
TRAIP	0.496829	4.74813e-18	TRAF interacting protein
MAK16	0.496667	4.88613e-18	MAK16 homolog
EPHB1	0.496656	4.89522e-18	EPH receptor B1
GTF2H1	0.496479	5.05079e-18	general transcription factor IIH subunit 1
PKN2	0.496461	5.0667e-18	protein kinase N2
CDH24	0.496417	5.10611e-18	cadherin 24
CDC7	0.496333	5.18259e-18	cell division cycle 7
MIR128.1	0.496287	5.22471e-18
UBE2T	0.496228	5.27948e-18	ubiquitin conjugating enzyme E2 T
EEF1G	0.496109	5.39152e-18	eukaryotic translation elongation factor 1 gamma
CDK5RAP2	0.496073	5.42541e-18	CDK5 regulatory subunit associated protein 2
ATP5A1	0.496045	5.4525e-18
METTL22	0.495979	5.51616e-18	methyltransferase 22, Kin17 lysine
MRPL1	0.495883	5.61071e-18	mitochondrial ribosomal protein L1
HIST1H4C	0.495869	5.62416e-18
SNHG6	0.49569	5.80505e-18	small nucleolar RNA host gene 6
CD300E	0.495685	5.80949e-18	CD300e molecule
CKAP4	0.495514	5.98705e-18	cytoskeleton associated protein 4
PSMB2	0.495482	6.02103e-18	proteasome 20S subunit beta 2
UBR1	0.495471	6.03273e-18	ubiquitin protein ligase E3 component n-recognin 1
C6orf168	0.49538	6.13072e-18
LOC340544	0.495333	6.18111e-18
C5orf13	0.495269	6.25144e-18
MFSD9	0.495203	6.32351e-18	major facilitator superfamily domain containing 9
BAG6	0.495111	6.42702e-18	BAG cochaperone 6
PNPLA3	0.495105	6.43394e-18	patatin like phospholipase domain containing 3
CRNKL1	0.495072	6.47193e-18	crooked neck pre-mRNA splicing factor 1
DDX6	0.49498	6.57635e-18	DEAD-box helicase 6
ZNF567	0.494976	6.58169e-18	zinc finger protein 567
DENR	0.49486	6.71678e-18	density regulated re-initiation and release factor
LOC145783	0.494853	6.72548e-18
FTSJD1	0.494846	6.73403e-18
SEMG2	0.49477	6.82341e-18	semenogelin 2
PATL1	0.494725	6.87791e-18	PAT1 homolog 1, processing body mRNA decay factor
CDK5R1	0.494223	7.51105e-18	cyclin dependent kinase 5 regulatory subunit 1
ZNF230	0.493933	7.90256e-18	zinc finger protein 230
PHF19	0.49387	7.99005e-18	PHD finger protein 19
METTL14	0.493822	8.05803e-18	methyltransferase 14, N6-adenosine-methyltransferase subunit
SMAD5	0.493772	8.12916e-18	SMAD family member 5
PDE12	0.49366	8.29001e-18	phosphodiesterase 12
ABCB10	0.493641	8.31669e-18	ATP binding cassette subfamily B member 10
LOC153577	0.493438	8.61703e-18
LOC100507007	0.493304	8.82159e-18
SUV39H2	0.493287	8.84865e-18	SUV39H2 histone lysine methyltransferase
TTYH3	0.493121	9.10862e-18	tweety family member 3
TUBB	0.492967	9.35718e-18	tubulin beta class I
UACA	0.492935	9.4094e-18	uveal autoantigen with coiled-coil domains and ankyrin repeats
ARL5B	0.492821	9.5975e-18	ADP ribosylation factor like GTPase 5B
LOC283075	0.492728	9.75427e-18
GEMIN2	0.492711	9.78313e-18	gem nuclear organelle associated protein 2
LRIG3	0.4926	9.97594e-18	leucine rich repeats and immunoglobulin like domains 3
SF3B5	0.49253	1.00979e-17	splicing factor 3b subunit 5
ARL5A	0.492475	1.01956e-17	ADP ribosylation factor like GTPase 5A
SIAH3	0.492342	1.04336e-17	siah E3 ubiquitin protein ligase family member 3
EXOSC2	0.492246	1.06091e-17	exosome component 2
WRAP73	0.492051	1.09765e-17	WD repeat containing, antisense to TP73
ZG16B	0.492019	1.10374e-17	zymogen granule protein 16B
MTHFD2L	0.491944	1.11827e-17	methylenetetrahydrofolate dehydrogenase (NADP+ dependent) 2 like
DNAJC25	0.491895	1.12771e-17	DnaJ heat shock protein family (Hsp40) member C25
PPP1R10	0.491874	1.13186e-17	protein phosphatase 1 regulatory subunit 10
OXA1L	0.491857	1.13522e-17	OXA1L mitochondrial inner membrane protein
CXorf51A	0.491833	1.13994e-17	chromosome X open reading frame 51A
TUBA8	0.491741	1.15837e-17	tubulin alpha 8
GTF3C6	0.491346	1.24064e-17	general transcription factor IIIC subunit 6
C3orf24	0.49129	1.25286e-17
WDR75	0.491269	1.2574e-17	WD repeat domain 75
GMIP	0.491105	1.29371e-17	GEM interacting protein
LOC100505955	0.491085	1.29809e-17
PKD2L2	0.491032	1.31016e-17	polycystin 2 like 2, transient receptor potential cation channel
EBF4	0.49101	1.31511e-17	EBF family member 4
NHLH2	0.490973	1.32359e-17	nescient helix-loop-helix 2
MGC2889	0.490907	1.3389e-17	uncharacterized protein MGC2889
DHX29	0.490869	1.34765e-17	DExH-box helicase 29
LOC100506642	0.490771	1.37071e-17
VKORC1	0.490723	1.38226e-17	vitamin K epoxide reductase complex subunit 1
FBXO22	0.490681	1.39236e-17	F-box protein 22
C11orf73	0.490593	1.41367e-17
C6orf48	0.490421	1.45658e-17
ZFP64	0.490305	1.48609e-17	ZFP64 zinc finger protein
NSUN3	0.490215	1.50923e-17	NOP2/Sun RNA methyltransferase 3
ZNF30	0.490146	1.52736e-17	zinc finger protein 30
SPG11	0.490146	1.52758e-17	SPG11 vesicle trafficking associated, spatacsin
GPC4	0.490134	1.53054e-17	glypican 4
MBD6	0.490121	1.53421e-17	methyl-CpG binding domain protein 6
ERAL1	0.489915	1.5897e-17	Era like 12S mitochondrial rRNA chaperone 1
RBP3	0.489854	1.60654e-17	retinol binding protein 3
NF2	0.48972	1.64428e-17	NF2, moesin-ezrin-radixin like (MERLIN) tumor suppressor
CAPNS2	0.489677	1.65631e-17	calpain small subunit 2
FZD7	0.489472	1.71619e-17	frizzled class receptor 7
WDR48	0.489422	1.73109e-17	WD repeat domain 48
YAP1	0.489166	1.80904e-17	Yes1 associated transcriptional regulator
FAM117B	0.489162	1.81032e-17	family with sequence similarity 117 member B
CEP44	0.48908	1.83618e-17	centrosomal protein 44
SCARNA11	0.488999	1.86196e-17	small Cajal body-specific RNA 11
RPS12	0.488981	1.86762e-17	ribosomal protein S12
BLCAP	0.488911	1.89021e-17	BLCAP apoptosis inducing factor
SLC35E1	0.488873	1.90287e-17	solute carrier family 35 member E1
HELQ	0.488862	1.90622e-17	helicase, POLQ like
ZNF329	0.488673	1.96946e-17	zinc finger protein 329
MORC4	0.488627	1.98519e-17	MORC family CW-type zinc finger 4
TNRC6C	0.488344	2.08403e-17	trinucleotide repeat containing adaptor 6C
MRPL27	0.488237	2.1227e-17	mitochondrial ribosomal protein L27
MMAA	0.488237	2.12289e-17	metabolism of cobalamin associated A
TCTEX1D2	0.488071	2.18437e-17
IQGAP3	0.487867	2.262e-17	IQ motif containing GTPase activating protein 3
VMP1	0.487799	2.28851e-17	vacuole membrane protein 1
CSNK1D	0.487683	2.33456e-17	casein kinase 1 delta
ECHDC3	0.487651	2.34748e-17	enoyl-CoA hydratase domain containing 3
LDHAL6A	0.487607	2.36511e-17	lactate dehydrogenase A like 6A
C19orf44	0.487602	2.36727e-17	chromosome 19 open reading frame 44
USP4	0.487493	2.41182e-17	ubiquitin specific peptidase 4
SEMA5B	0.487491	2.4128e-17	semaphorin 5B
PCDHB13	0.487441	2.43355e-17	protocadherin beta 13
CHST15	0.487423	2.44126e-17	carbohydrate sulfotransferase 15
GOLGA8B	0.487	2.6244e-17	golgin A8 family member B
FST	0.486999	2.62511e-17	follistatin
DICER1	0.48697	2.63782e-17	dicer 1, ribonuclease III
SMARCC1	0.486881	2.67864e-17	SWI/SNF related, matrix associated, actin dependent regulator of chromatin subfamily c member 1
ADCY1	0.486823	2.70541e-17	adenylate cyclase 1
RRAS2	0.486816	2.70862e-17	RAS related 2
TOP3A	0.486642	2.79029e-17	DNA topoisomerase III alpha
PRKAB1	0.486384	2.91591e-17	protein kinase AMP-activated non-catalytic subunit beta 1
GNL3L	0.486347	2.9344e-17	G protein nucleolar 3 like
FAM125B	0.486304	2.95617e-17
MAGEA9	0.486264	2.97639e-17	MAGE family member A9
PSMA7	0.485945	3.14281e-17	proteasome 20S subunit alpha 7
HMGB1	0.48581	3.21624e-17	high mobility group box 1
HYLS1	0.485801	3.22128e-17	HYLS1 centriolar and ciliogenesis associated
TRIM2	0.485775	3.23539e-17	tripartite motif containing 2
C5orf58	0.485758	3.24478e-17	chromosome 5 open reading frame 58
CAPN10	0.485737	3.25628e-17	calpain 10
PSMB7	0.485662	3.29837e-17	proteasome 20S subunit beta 7
SIN3A	0.485618	3.3229e-17	SIN3 transcription regulator family member A
IKBKAP	0.485607	3.32932e-17
LRRC36	0.485567	3.3522e-17	leucine rich repeat containing 36
WDYHV1	0.485548	3.36277e-17
RNU6ATAC	0.485423	3.43533e-17	RNA, U6atac small nuclear
OR6C4	0.485389	3.45536e-17	olfactory receptor family 6 subfamily C member 4
NEK4	0.485283	3.51827e-17	NIMA related kinase 4
MUTYH	0.485171	3.58592e-17	mutY DNA glycosylase
C20orf4	0.485023	3.67713e-17
C12orf75	0.484897	3.75715e-17	chromosome 12 open reading frame 75
LINC00475	0.484744	3.8559e-17	long intergenic non-protein coding RNA 475
ITGB3BP	0.484719	3.87223e-17	integrin subunit beta 3 binding protein
CARD8	0.484686	3.8942e-17	caspase recruitment domain family member 8
ZNF587	0.48437	4.10873e-17	zinc finger protein 587
ZNF497	0.484354	4.12026e-17	zinc finger protein 497
GFRA4	0.484241	4.1998e-17	GDNF family receptor alpha 4
SCUBE3	0.484198	4.23077e-17	signal peptide, CUB domain and EGF like domain containing 3
SLFNL1	0.484174	4.24801e-17	schlafen like 1
SLC1A5	0.484164	4.25512e-17	solute carrier family 1 member 5
THADA	0.484119	4.28757e-17	THADA armadillo repeat containing
FOXJ3	0.484047	4.34057e-17	forkhead box J3
WDR34	0.484028	4.35458e-17
ACCN2	0.483915	4.4383e-17
ORC6	0.48387	4.47221e-17	origin recognition complex subunit 6
ASTE1	0.483853	4.48555e-17	asteroid homolog 1
LEMD2	0.483702	4.60166e-17	LEM domain nuclear envelope protein 2
LGALSL	0.483671	4.62581e-17	galectin like
USPL1	0.483572	4.70368e-17	ubiquitin specific peptidase like 1
C9orf80	0.48348	4.77791e-17
MEGF9	0.483422	4.82486e-17	multiple EGF like domains 9
GPATCH8	0.483371	4.86693e-17	G-patch domain containing 8
ZNF284	0.483336	4.8955e-17	zinc finger protein 284
BIN3	0.483036	5.15062e-17	bridging integrator 3
PLAG1	0.482944	5.23054e-17	PLAG1 zinc finger
GGPS1	0.48291	5.26114e-17	geranylgeranyl diphosphate synthase 1
INA	0.48285	5.3145e-17	internexin neuronal intermediate filament protein alpha
VEZT	0.48248	5.65706e-17	vezatin, adherens junctions transmembrane protein
FKTN	0.482464	5.67187e-17	fukutin
ZBED3	0.482448	5.68742e-17	zinc finger BED-type containing 3
ZNF696	0.482364	5.76855e-17	zinc finger protein 696
TULP4	0.482335	5.79749e-17	TUB like protein 4
ZC3H8	0.482017	6.11573e-17	zinc finger CCCH-type containing 8
FN1	0.481956	6.17961e-17	fibronectin 1
BLZF1	0.481913	6.22434e-17	basic leucine zipper nuclear factor 1
TARDBP	0.481891	6.24681e-17	TAR DNA binding protein
BCL7C	0.481813	6.32964e-17	BAF chromatin remodeling complex subunit BCL7C
MCU	0.481317	6.88025e-17	mitochondrial calcium uniporter
CC2D1B	0.481223	6.98967e-17	coiled-coil and C2 domain containing 1B
DNAAF2	0.481213	7.00214e-17	dynein axonemal assembly factor 2
GATC	0.481122	7.1093e-17	glutamyl-tRNA amidotransferase subunit C
ZNF720	0.481097	7.13999e-17
DYRK1A	0.481056	7.18923e-17	dual specificity tyrosine phosphorylation regulated kinase 1A
MTRF1	0.481013	7.24126e-17	mitochondrial translation release factor 1
NRXN1	0.480926	7.34712e-17	neurexin 1
DSG2	0.480864	7.4241e-17	desmoglein 2
RNF19A	0.480842	7.45189e-17	ring finger protein 19A, RBR E3 ubiquitin protein ligase
PTGFR	0.480643	7.70448e-17	prostaglandin F receptor
TEKT1	0.480609	7.74809e-17	tektin 1
ZNF630	0.480597	7.76446e-17	zinc finger protein 630
NUP155	0.480555	7.81838e-17	nucleoporin 155
CLIC1	0.480534	7.84669e-17	chloride intracellular channel 1
EIF2B4	0.480531	7.85051e-17	eukaryotic translation initiation factor 2B subunit delta
SNORA42	0.480233	8.25187e-17
CCDC57	0.480209	8.28581e-17	coiled-coil domain containing 57
LEAP2	0.480202	8.29474e-17	liver enriched antimicrobial peptide 2
TRPC1	0.480194	8.30587e-17	transient receptor potential cation channel subfamily C member 1
VPS45	0.479972	8.6205e-17	vacuolar protein sorting 45 homolog
RPAP2	0.479962	8.63457e-17	RNA polymerase II associated protein 2
ZNF740	0.479924	8.69062e-17	zinc finger protein 740
PPIL1	0.479878	8.75749e-17	peptidylprolyl isomerase like 1
RAPGEF1	0.479822	8.84022e-17	Rap guanine nucleotide exchange factor 1
CNO	0.479811	8.85664e-17
CRLF3	0.479755	8.94003e-17	cytokine receptor like factor 3
AKAP8	0.47972	8.99189e-17	A-kinase anchoring protein 8
H2AFZ	0.479707	9.01158e-17
SLC26A10	0.479679	9.05298e-17
SNORD96A	0.479418	9.45735e-17	small nucleolar RNA, C/D box 96A
ACTR8	0.479374	9.52627e-17	actin related protein 8
AGFG1	0.479217	9.77973e-17	ArfGAP with FG repeats 1
TPM4	0.479113	9.95107e-17	tropomyosin 4
CRP	0.479072	1.00197e-16	C-reactive protein
NGFRAP1	0.479024	1.01006e-16
C10orf88	0.478967	1.01962e-16	chromosome 10 open reading frame 88
HIST1H2AM	0.478896	1.03184e-16
NUP98	0.478642	1.07639e-16	nucleoporin 98 and 96 precursor
CWC22	0.478629	1.07866e-16	CWC22 spliceosome associated protein homolog
VEGFA	0.478596	1.08466e-16	vascular endothelial growth factor A
FLNA	0.478573	1.0888e-16	filamin A
ZXDB	0.478546	1.09378e-16	zinc finger X-linked duplicated B
KIAA2018	0.478238	1.15133e-16
DGKD	0.478114	1.17527e-16	diacylglycerol kinase delta
ZFP28	0.477762	1.24595e-16	ZFP28 zinc finger protein
PHTF1	0.477689	1.2613e-16	putative homeodomain transcription factor 1
TLK2	0.477655	1.2683e-16	tousled like kinase 2
SNORD101	0.477598	1.28041e-16	small nucleolar RNA, C/D box 101
SPPL3	0.477536	1.29364e-16	signal peptide peptidase like 3
C3orf38	0.477426	1.31756e-16	chromosome 3 open reading frame 38
KRTAP21.1	0.477267	1.35262e-16
TINF2	0.477194	1.36914e-16	TERF1 interacting nuclear factor 2
FAT4	0.477121	1.38574e-16	FAT atypical cadherin 4
RNF2	0.477069	1.39782e-16	ring finger protein 2
SNORD18A	0.476933	1.4296e-16	small nucleolar RNA, C/D box 18A
DLX5	0.476846	1.45042e-16	distal-less homeobox 5
SLC39A2	0.476839	1.45211e-16	solute carrier family 39 member 2
LOC100134713	0.476801	1.4614e-16
METTL21B	0.476718	1.48143e-16
ERICH1	0.476706	1.48455e-16	glutamate rich 1
IPMK	0.47669	1.48842e-16	inositol polyphosphate multikinase
STX6	0.476637	1.50148e-16	syntaxin 6
NHLRC2	0.476621	1.50537e-16	NHL repeat containing 2
NPEPPS	0.476559	1.52102e-16	aminopeptidase puromycin sensitive
C12orf51	0.476344	1.57605e-16
SCNM1	0.476306	1.58604e-16	sodium channel modifier 1
NUBP1	0.476248	1.60112e-16	NUBP iron-sulfur cluster assembly factor 1, cytosolic
APOBEC3A	0.476095	1.64227e-16	apolipoprotein B mRNA editing enzyme catalytic subunit 3A
C4orf32	0.476064	1.65064e-16
AKTIP	0.475699	1.75315e-16	AKT interacting protein
NT5C3L	0.47566	1.76442e-16
CES1P2	0.475586	1.78617e-16	carboxylesterase 1 pseudogene 2
C15orf63	0.475441	1.8295e-16
AARS2	0.475385	1.84635e-16	alanyl-tRNA synthetase 2, mitochondrial
CFDP1	0.47532	1.86633e-16	craniofacial development protein 1
MED23	0.474906	1.99798e-16	mediator complex subunit 23
HOOK2	0.474905	1.99823e-16	hook microtubule tethering protein 2
ZFAND4	0.474791	2.03604e-16	zinc finger AN1-type containing 4
MIR600HG	0.474691	2.06987e-16	MIR600 host gene
NEK3	0.474662	2.07955e-16	NIMA related kinase 3
BOD1L	0.474539	2.12199e-16
MPHOSPH10	0.474529	2.12558e-16	M-phase phosphoprotein 10
TMEM138	0.474485	2.1411e-16	transmembrane protein 138
SNHG5	0.474448	2.15406e-16	small nucleolar RNA host gene 5
FAM125A	0.474161	2.25807e-16
GAR1	0.474143	2.2649e-16	GAR1 ribonucleoprotein
RABGEF1	0.474088	2.28546e-16	RAB guanine nucleotide exchange factor 1
PTGIS	0.474058	2.29662e-16	prostaglandin I2 synthase
FAM120B	0.473898	2.35773e-16	family with sequence similarity 120B
BIRC2	0.473896	2.35853e-16	baculoviral IAP repeat containing 2
C14orf118	0.473857	2.37353e-16
DTNBP1	0.473747	2.41676e-16	dystrobrevin binding protein 1
FAM84B	0.473513	2.51128e-16
IFT52	0.473464	2.53125e-16	intraflagellar transport 52
HNRNPL	0.473392	2.56151e-16	heterogeneous nuclear ribonucleoprotein L
ZNF268	0.473251	2.62108e-16	zinc finger protein 268
LAMC1	0.473113	2.68122e-16	laminin subunit gamma 1
ZMIZ1	0.472907	2.77283e-16	zinc finger MIZ-type containing 1
RPL35	0.472785	2.82902e-16	ribosomal protein L35
MANEAL	0.472349	3.03768e-16	mannosidase endo-alpha like
SH3PXD2B	0.472344	3.04004e-16	SH3 and PX domains 2B
LINC00308	0.472229	3.09786e-16	long intergenic non-protein coding RNA 308
CDK6	0.472223	3.10067e-16	cyclin dependent kinase 6
TMOD3	0.472158	3.13348e-16	tropomodulin 3
ZNF667	0.472141	3.14227e-16	zinc finger protein 667
OTUD4	0.472096	3.16557e-16	OTU deubiquitinase 4
CYB5D1	0.471901	3.26778e-16	cytochrome b5 domain containing 1
OR10T2	0.471896	3.27066e-16	olfactory receptor family 10 subfamily T member 2
PARVG	0.471794	3.32527e-16	parvin gamma
ARHGAP21	0.471772	3.33725e-16	Rho GTPase activating protein 21
PDCD11	0.471729	3.36062e-16	programmed cell death 11
HDAC5	0.471618	3.4219e-16	histone deacetylase 5
WDFY2	0.471597	3.43348e-16	WD repeat and FYVE domain containing 2
DHRS13	0.47158	3.44298e-16	dehydrogenase/reductase 13
CCDC150	0.471487	3.49567e-16	coiled-coil domain containing 150
SULT1C4	0.471448	3.51767e-16	sulfotransferase family 1C member 4
TBCA	0.471429	3.52853e-16	tubulin folding cofactor A
ZNF417	0.471355	3.57143e-16	zinc finger protein 417
C9orf46	0.471148	3.69378e-16
TP53I11	0.471115	3.71391e-16	tumor protein p53 inducible protein 11
SNRPB	0.470988	3.79078e-16	small nuclear ribonucleoprotein polypeptides B and B1
CYB5R4	0.470905	3.84272e-16	cytochrome b5 reductase 4
CASC4	0.470873	3.86257e-16
FNBP1	0.470806	3.90458e-16	formin binding protein 1
IRAK1BP1	0.470804	3.90601e-16	interleukin 1 receptor associated kinase 1 binding protein 1
H2AFX	0.470792	3.91345e-16
WDR85	0.470723	3.95749e-16
SRY	0.470619	4.02499e-16	sex determining region Y
LOC441178	0.470388	4.17888e-16
ZNF18	0.470334	4.2158e-16	zinc finger protein 18
PALM3	0.470194	4.31196e-16	paralemmin 3
TRAF6	0.470149	4.34397e-16	TNF receptor associated factor 6
CRYGD	0.470098	4.37984e-16	crystallin gamma D
LARS	0.469879	4.53789e-16
FAM192A	0.46986	4.55189e-16
LOC388692	0.469794	4.60072e-16
PPP4R2	0.469792	4.60216e-16	protein phosphatase 4 regulatory subunit 2
YTHDC2	0.469739	4.64179e-16	YTH N6-methyladenosine RNA binding protein C2
FABP7	0.469718	4.65804e-16	fatty acid binding protein 7
DDX50	0.469598	4.74936e-16	DExD-box helicase 50
SAMD10	0.469539	4.79467e-16	sterile alpha motif domain containing 10
SETD4	0.469269	5.00853e-16	SET domain containing 4
DPY19L2P3	0.468988	5.24085e-16	DPY19L2 pseudogene 3
MRPL32	0.468407	5.75544e-16	mitochondrial ribosomal protein L32
LOC100506662	0.468323	5.834e-16
AZI1	0.468178	5.97214e-16
CACNA2D1	0.46806	6.08652e-16	calcium voltage-gated channel auxiliary subunit alpha2delta 1
HS3ST1	0.468052	6.09367e-16	heparan sulfate-glucosamine 3-sulfotransferase 1
ZNF786	0.467873	6.27239e-16	zinc finger protein 786
UQCRC2	0.467816	6.33013e-16	ubiquinol-cytochrome c reductase core protein 2
STRA6	0.467598	6.55553e-16	signaling receptor and transporter of retinol STRA6
RNF111	0.46754	6.61644e-16	ring finger protein 111
REG3G	0.467358	6.81258e-16	regenerating family member 3 gamma
RAP2B	0.467316	6.85921e-16	RAP2B, member of RAS oncogene family
TAS2R5	0.467298	6.87901e-16	taste 2 receptor member 5
ZNF473	0.467112	7.08749e-16	zinc finger protein 473
COL12A1	0.467111	7.08868e-16	collagen type XII alpha 1 chain
Septin.14	0.467086	7.11648e-16
EIF2AK2	0.46698	7.2387e-16	eukaryotic translation initiation factor 2 alpha kinase 2
FLJ13773	0.466951	7.27244e-16
PPAT	0.466931	7.29609e-16	phosphoribosyl pyrophosphate amidotransferase
C8orf33	0.466909	7.32233e-16	chromosome 8 open reading frame 33
GLYR1	0.466869	7.3684e-16	glyoxylate reductase 1 homolog
SFRP2	0.466804	7.44611e-16	secreted frizzled related protein 2
KIAA0895	0.466712	7.55678e-16
DCUN1D3	0.466681	7.59467e-16	defective in cullin neddylation 1 domain containing 3
C19orf6	0.466618	7.67157e-16
LOC284385	0.466557	7.7461e-16
PAX6	0.466533	7.77637e-16	paired box 6
LPAR4	0.466394	7.95185e-16	lysophosphatidic acid receptor 4
CRMP1	0.466324	8.04144e-16	collapsin response mediator protein 1
PRPF6	0.466304	8.06624e-16	pre-mRNA processing factor 6
KRTAP5.8	0.466288	8.08722e-16
ITGB8	0.466027	8.4326e-16	integrin subunit beta 8
OTX1	0.46584	8.68727e-16	orthodenticle homeobox 1
DGCR8	0.465583	9.05222e-16	DGCR8 microprocessor complex subunit
SCARNA22	0.465488	9.19043e-16	small Cajal body-specific RNA 22
STARD9	0.465353	9.39028e-16	StAR related lipid transfer domain containing 9
POLD1	0.465258	9.53289e-16	DNA polymerase delta 1, catalytic subunit
FAM104B	0.465222	9.58841e-16	family with sequence similarity 104 member B
PRDM8	0.465218	9.595e-16	PR/SET domain 8
LRP5L	0.465199	9.62277e-16	LDL receptor related protein 5 like (pseudogene)
LOC283663	0.465193	9.6328e-16
LOC390940	0.465173	9.66414e-16
C11orf34	0.46514	9.71457e-16
NGFR	0.465132	9.72761e-16	nerve growth factor receptor
RABGAP1	0.464887	1.0114e-15	RAB GTPase activating protein 1
ARHGEF10	0.464855	1.01657e-15	Rho guanine nucleotide exchange factor 10
TRABD	0.464827	1.02111e-15	TraB domain containing
DCAF12L2	0.464824	1.02167e-15	DDB1 and CUL4 associated factor 12 like 2
KLK3	0.464699	1.04206e-15	kallikrein related peptidase 3
CDH2	0.464664	1.04802e-15	cadherin 2
USP44	0.464542	1.06856e-15	ubiquitin specific peptidase 44
TRMT5	0.464394	1.09387e-15	tRNA methyltransferase 5
SCRIB	0.464126	1.14154e-15	scribble planar cell polarity protein
OR13J1	0.464035	1.1582e-15	olfactory receptor family 13 subfamily J member 1
FYTTD1	0.463985	1.1673e-15	forty-two-three domain containing 1
ZNF271	0.463966	1.17086e-15
PYCR1	0.463922	1.17903e-15	pyrroline-5-carboxylate reductase 1
HIP1R	0.463707	1.21996e-15	huntingtin interacting protein 1 related
PRDM10	0.463434	1.27394e-15	PR/SET domain 10
ZNF17	0.463385	1.28396e-15	zinc finger protein 17
CYP2D7P1	0.463318	1.29766e-15
SH3RF3	0.463235	1.31491e-15	SH3 domain containing ring finger 3
BUD31	0.463005	1.36362e-15	BUD31 homolog
L3MBTL1	0.462862	1.39472e-15	L3MBTL histone methyl-lysine binding protein 1
SAP30	0.462799	1.4087e-15	Sin3A associated protein 30
GNPNAT1	0.462714	1.42779e-15	glucosamine-phosphate N-acetyltransferase 1
LRRC70	0.462641	1.44444e-15	leucine rich repeat containing 70
C10orf26	0.462431	1.49314e-15
LOC401357	0.462315	1.5208e-15	uncharacterized LOC401357
ZNF334	0.462283	1.52831e-15	zinc finger protein 334
MKS1	0.462135	1.56458e-15	MKS transition zone complex subunit 1
APBB2	0.46195	1.61095e-15	amyloid beta precursor protein binding family B member 2
FZR1	0.461836	1.64002e-15	fizzy and cell division cycle 20 related 1
CPVL	0.461473	1.7366e-15	carboxypeptidase vitellogenic like
SLC13A2	0.461423	1.75041e-15	solute carrier family 13 member 2
ZRANB2	0.461368	1.76561e-15	zinc finger RANBP2-type containing 2
ZNF780B	0.461336	1.77445e-15	zinc finger protein 780B
C14orf28	0.461002	1.8702e-15	chromosome 14 open reading frame 28
METTL16	0.460949	1.88581e-15	methyltransferase 16, N6-methyladenosine
ODZ4	0.460894	1.90221e-15
SLC12A3	0.460835	1.92001e-15	solute carrier family 12 member 3
FAM58BP	0.460812	1.9269e-15
GPBP1	0.460748	1.94655e-15	GC-rich promoter binding protein 1
ZUFSP	0.460649	1.97704e-15
LINC00176	0.460552	2.00722e-15
HTRA2	0.460536	2.01228e-15	HtrA serine peptidase 2
GABARAP	0.460488	2.02757e-15	GABA type A receptor-associated protein
FOXF2	0.460308	2.08573e-15	forkhead box F2
ANKIB1	0.460211	2.11748e-15	ankyrin repeat and IBR domain containing 1
PTPN21	0.460192	2.12398e-15	protein tyrosine phosphatase non-receptor type 21
CNNM4	0.460188	2.12516e-15	cyclin and CBS domain divalent metal cation transport mediator 4
SEC61B	0.46004	2.17523e-15	SEC61 translocon subunit beta
C20orf203	0.460038	2.17576e-15	chromosome 20 open reading frame 203
MAP3K15	0.459984	2.1944e-15	mitogen-activated protein kinase kinase kinase 15
NFYC	0.459968	2.19968e-15	nuclear transcription factor Y subunit gamma
FAM175A	0.459911	2.2196e-15
GRAMD1B	0.459877	2.23157e-15	GRAM domain containing 1B
ZMYM2	0.459802	2.25783e-15	zinc finger MYM-type containing 2
ZNF197	0.459792	2.26126e-15	zinc finger protein 197
SNORA65	0.459735	2.28163e-15	small nucleolar RNA, H/ACA box 65
RTEL1.TNFRSF6B	0.459725	2.28505e-15
RNF139	0.45943	2.39305e-15	ring finger protein 139
CSTF2	0.459373	2.4145e-15	cleavage stimulation factor subunit 2
LIMK2	0.459222	2.47211e-15	LIM domain kinase 2
HSD17B10	0.459171	2.49218e-15	hydroxysteroid 17-beta dehydrogenase 10
SKIL	0.458985	2.56553e-15	SKI like proto-oncogene
PRDM16	0.458843	2.62289e-15	PR/SET domain 16
CARD10	0.458812	2.63582e-15	caspase recruitment domain family member 10
LDLRAD3	0.458759	2.65763e-15	low density lipoprotein receptor class A domain containing 3
OTOF	0.458758	2.65825e-15	otoferlin
MMP13	0.458607	2.72129e-15	matrix metallopeptidase 13
WDR4	0.45855	2.7458e-15	WD repeat domain 4
HSPA4	0.45846	2.7848e-15	heat shock protein family A (Hsp70) member 4
KPNA1	0.458441	2.79282e-15	karyopherin subunit alpha 1
FBXO30	0.458251	2.87694e-15	F-box protein 30
SLC46A1	0.457927	3.02561e-15	solute carrier family 46 member 1
DLL3	0.457859	3.05785e-15	delta like canonical Notch ligand 3
MEGF11	0.457824	3.0744e-15	multiple EGF like domains 11
LOC284395	0.457635	3.16642e-15
AMOTL1	0.457629	3.16937e-15	angiomotin like 1
ARAF	0.457618	3.17484e-15	A-Raf proto-oncogene, serine/threonine kinase
FAM57B	0.457539	3.21385e-15
AP1G1	0.457398	3.28524e-15	adaptor related protein complex 1 subunit gamma 1
CDCP1	0.457349	3.31024e-15	CUB domain containing protein 1
ELAVL1	0.457324	3.32325e-15	ELAV like RNA binding protein 1
C16orf59	0.45727	3.35101e-15
PSKH2	0.457257	3.35807e-15	protein serine kinase H2
SERPINA12	0.45721	3.38234e-15	serpin family A member 12
SEC31B	0.457153	3.41287e-15	SEC31 homolog B, COPII coat complex component
ST3GAL2	0.457051	3.46682e-15	ST3 beta-galactoside alpha-2,3-sialyltransferase 2
RSU1	0.456979	3.5063e-15	Ras suppressor protein 1
TMEM98	0.456951	3.52157e-15	transmembrane protein 98
YPEL1	0.456913	3.5423e-15	yippee like 1
ZNF276	0.456724	3.64765e-15	zinc finger protein 276
GPR39	0.456638	3.6962e-15	G protein-coupled receptor 39
SLC45A2	0.456586	3.72646e-15	solute carrier family 45 member 2
C1QTNF6	0.456555	3.74448e-15	C1q and TNF related 6
RRP15	0.456436	3.81377e-15	ribosomal RNA processing 15 homolog
EFHC1	0.455871	4.16245e-15	EF-hand domain containing 1
LOC283887	0.455715	4.26423e-15
MTPAP	0.455463	4.43355e-15	mitochondrial poly(A) polymerase
RPLP1	0.455337	4.52052e-15	ribosomal protein lateral stalk subunit P1
ORC2	0.454938	4.80701e-15	origin recognition complex subunit 2
PTCHD2	0.454762	4.93959e-15
FAM13B	0.454702	4.98565e-15	family with sequence similarity 13 member B
SPIC	0.454697	4.98944e-15	Spi-C transcription factor
NPHP3	0.454693	4.99208e-15	nephrocystin 3
LOC100506010	0.454555	5.09988e-15
CYP27B1	0.454541	5.11054e-15	cytochrome P450 family 27 subfamily B member 1
AGGF1	0.454509	5.13608e-15	angiogenic factor with G-patch and FHA domains 1
HIST2H2BE	0.454459	5.17583e-15
EDEM1	0.454442	5.18928e-15	ER degradation enhancing alpha-mannosidase like protein 1
FAAH2	0.454389	5.23133e-15	fatty acid amide hydrolase 2
LRRC59	0.454338	5.27264e-15	leucine rich repeat containing 59
CDK7	0.454265	5.33242e-15	cyclin dependent kinase 7
ZNF19	0.453991	5.56181e-15	zinc finger protein 19
CD164L2	0.453827	5.70341e-15	CD164 molecule like 2
FAM8A1	0.453813	5.7163e-15	family with sequence similarity 8 member A1
COL2A1	0.45381	5.71848e-15	collagen type II alpha 1 chain
HEY1	0.453648	5.86217e-15	hes related family bHLH transcription factor with YRPW motif 1
B4GALT3	0.453604	5.90204e-15	beta-1,4-galactosyltransferase 3
DPY30	0.453494	6.00238e-15	dpy-30 histone methyltransferase complex regulatory subunit
WDR59	0.453427	6.06508e-15	WD repeat domain 59
KLHL14	0.453387	6.10179e-15	kelch like family member 14
C16orf55	0.453382	6.10682e-15
C2orf68	0.453332	6.15396e-15	chromosome 2 open reading frame 68
KANSL3	0.453326	6.1591e-15	KAT8 regulatory NSL complex subunit 3
GPR50	0.453054	6.42136e-15	G protein-coupled receptor 50
CENPL	0.453011	6.46392e-15	centromere protein L
DSE	0.452805	6.67115e-15	dermatan sulfate epimerase
DIDO1	0.452656	6.82488e-15	death inducer-obliterator 1
STMN4	0.452552	6.93491e-15	stathmin 4
TIGD4	0.452474	7.01752e-15	tigger transposable element derived 4
OIT3	0.452437	7.05773e-15	oncoprotein induced transcript 3
DCAF7	0.452402	7.0951e-15	DDB1 and CUL4 associated factor 7
ANXA2	0.452333	7.17031e-15	annexin A2
LRRTM1	0.452272	7.23747e-15	leucine rich repeat transmembrane neuronal 1
MRPS21	0.452024	7.51712e-15	mitochondrial ribosomal protein S21
HPS3	0.451966	7.58353e-15	HPS3 biogenesis of lysosomal organelles complex 2 subunit 1
PDZD8	0.451825	7.74922e-15	PDZ domain containing 8
PRRT4	0.451808	7.76934e-15	proline rich transmembrane protein 4
BPIFB4	0.451759	7.82774e-15	BPI fold containing family B member 4
RPL18	0.451631	7.98173e-15	ribosomal protein L18
FLJ10038	0.451547	8.08439e-15
CENPC1	0.451533	8.10178e-15
COMMD7	0.451183	8.54611e-15	COMM domain containing 7
TRAPPC6B	0.451129	8.61641e-15	trafficking protein particle complex subunit 6B
CCDC90A	0.450989	8.80241e-15
CXADR	0.450986	8.80517e-15	CXADR Ig-like cell adhesion molecule
CNPPD1	0.450986	8.8061e-15	cyclin Pas1/PHO80 domain containing 1
ZC3H13	0.450922	8.89198e-15	zinc finger CCCH-type containing 13
PRKG2	0.450783	9.08215e-15	protein kinase cGMP-dependent 2
TADA1	0.45067	9.23919e-15	transcriptional adaptor 1
EIF3IP1	0.450306	9.76407e-15	eukaryotic translation initiation factor 3 subunit I pseudogene 1
EWSR1	0.450254	9.84175e-15	EWS RNA binding protein 1
PDCD2L	0.450237	9.86757e-15	programmed cell death 2 like
LRRC40	0.450227	9.88186e-15	leucine rich repeat containing 40
SEC24C	0.450154	9.99188e-15	SEC24 homolog C, COPII coat complex component
CAD	0.449929	1.03389e-14	carbamoyl-phosphate synthetase 2, aspartate transcarbamylase, and dihydroorotase
LOC285696	0.449794	1.05539e-14
PTENP1	0.449723	1.06681e-14	phosphatase and tensin homolog pseudogene 1
ARMC1	0.44968	1.07372e-14	armadillo repeat containing 1
DBT	0.4495	1.10341e-14	dihydrolipoamide branched chain transacylase E2
ZFY	0.449447	1.11237e-14	zinc finger protein Y-linked
BZW1	0.449355	1.12792e-14	basic leucine zipper and W2 domains 1
LRIT2	0.449323	1.13343e-14	leucine rich repeat, Ig-like and transmembrane domains 2
DOT1L	0.449205	1.15385e-14	DOT1 like histone lysine methyltransferase
PCID2	0.449099	1.17238e-14	PCI domain containing 2
RANBP1	0.449049	1.18138e-14	RAN binding protein 1
MGRN1	0.449011	1.18821e-14	mahogunin ring finger 1
POLD2	0.448943	1.20044e-14	DNA polymerase delta 2, accessory subunit
C6orf164	0.448887	1.21063e-14
ATG10	0.448703	1.24467e-14	autophagy related 10
SLCO3A1	0.448557	1.27258e-14	solute carrier organic anion transporter family member 3A1
MBOAT2	0.448388	1.30545e-14	membrane bound O-acyltransferase domain containing 2
C12orf55	0.448138	1.35556e-14
AP1AR	0.447998	1.38443e-14	adaptor related protein complex 1 associated regulatory protein
DAG1	0.447896	1.40583e-14	dystroglycan 1
C12orf4	0.447849	1.41576e-14	chromosome 12 open reading frame 4
ZNF749	0.44776	1.43489e-14	zinc finger protein 749
ZNF395	0.447754	1.43617e-14	zinc finger protein 395
EVC2	0.447637	1.46176e-14	EvC ciliary complex subunit 2
SNAPC4	0.447507	1.49055e-14	small nuclear RNA activating complex polypeptide 4
PLXNA1	0.447385	1.51828e-14	plexin A1
OR10G4	0.447326	1.53176e-14	olfactory receptor family 10 subfamily G member 4
KPNA2	0.447213	1.55801e-14	karyopherin subunit alpha 2
SYNCRIP	0.447192	1.56292e-14	synaptotagmin binding cytoplasmic RNA interacting protein
THAP6	0.447164	1.56951e-14	THAP domain containing 6
GORAB	0.446798	1.65818e-14	golgin, RAB6 interacting
TNFRSF10D	0.446663	1.69208e-14	TNF receptor superfamily member 10d
SRD5A1	0.446551	1.7209e-14	steroid 5 alpha-reductase 1
KCTD6	0.446433	1.75168e-14	potassium channel tetramerization domain containing 6
SYCE2	0.446407	1.75846e-14	synaptonemal complex central element protein 2
TIPARP	0.44638	1.76555e-14	TCDD inducible poly(ADP-ribose) polymerase
TPT1	0.446325	1.78018e-14	tumor protein, translationally-controlled 1
GCN1L1	0.446211	1.81067e-14
TNC	0.446131	1.83272e-14	tenascin C
CCDC134	0.445721	1.94873e-14	coiled-coil domain containing 134
SLC35B3	0.445683	1.95979e-14	solute carrier family 35 member B3
NOTCH1	0.445628	1.97584e-14	notch receptor 1
KLHL35	0.445166	2.11708e-14	kelch like family member 35
LIF	0.444989	2.17389e-14	LIF interleukin 6 family cytokine
THBS1	0.444979	2.17714e-14	thrombospondin 1
SCGB1A1	0.444962	2.18263e-14	secretoglobin family 1A member 1
MEP1A	0.44476	2.24938e-14	meprin A subunit alpha
PUS7	0.444712	2.26544e-14	pseudouridine synthase 7
HIST1H2BE	0.444508	2.33544e-14
LOC158696	0.444501	2.3377e-14
SPIRE1	0.444208	2.442e-14	spire type actin nucleation factor 1
RBM27	0.444203	2.44396e-14	RNA binding motif protein 27
CELA3A	0.444121	2.47398e-14	chymotrypsin like elastase 3A
LRRC3B	0.443881	2.56364e-14	leucine rich repeat containing 3B
MAD2L1BP	0.443788	2.59963e-14	MAD2L1 binding protein
ABCD3	0.443249	2.81616e-14	ATP binding cassette subfamily D member 3
PFN4	0.443135	2.86422e-14	profilin family member 4
NTS	0.443129	2.86677e-14	neurotensin
TARBP1	0.443038	2.90538e-14	TAR (HIV-1) RNA binding protein 1
GALNT3	0.442945	2.94593e-14	polypeptide N-acetylgalactosaminyltransferase 3
POLQ	0.442819	3.00147e-14	DNA polymerase theta
TDRD3	0.442789	3.01476e-14	tudor domain containing 3
C1orf63	0.442739	3.0371e-14
RPL3	0.442466	3.16253e-14	ribosomal protein L3
CPSF7	0.442402	3.19266e-14	cleavage and polyadenylation specific factor 7
RPL27A	0.442387	3.1999e-14	ribosomal protein L27a
SEPT7P2	0.442342	3.22103e-14
SMOC1	0.442312	3.23535e-14	SPARC related modular calcium binding 1
RANBP17	0.442175	3.30181e-14	RAN binding protein 17
CMTM3	0.442129	3.32401e-14	CKLF like MARVEL transmembrane domain containing 3
BRD2	0.442021	3.3776e-14	bromodomain containing 2
HYAL2	0.441996	3.39017e-14	hyaluronidase 2
TCAM1P	0.441954	3.41141e-14	testicular cell adhesion molecule 1, pseudogene
TMED9	0.441612	3.58807e-14	transmembrane p24 trafficking protein 9
MAVS	0.441586	3.6017e-14	mitochondrial antiviral signaling protein
GPX6	0.441295	3.75951e-14	glutathione peroxidase 6
ALS2CR8	0.441269	3.77401e-14
FOXO3	0.440924	3.97075e-14	forkhead box O3
PDGFD	0.440836	4.02254e-14	platelet derived growth factor D
CBR4	0.440772	4.06086e-14	carbonyl reductase 4
ZNHIT3	0.440741	4.07915e-14	zinc finger HIT-type containing 3
ZNF24	0.440645	4.13694e-14	zinc finger protein 24
UBE2Q1	0.440618	4.15344e-14	ubiquitin conjugating enzyme E2 Q1
FADS1	0.44052	4.21418e-14	fatty acid desaturase 1
ZNF658	0.440472	4.24354e-14	zinc finger protein 658
HIST1H3G	0.44029	4.35909e-14
ZNF764	0.440138	4.45725e-14	zinc finger protein 764
NPRL2	0.4399	4.61573e-14	NPR2 like, GATOR1 complex subunit
C10orf82	0.439878	4.63048e-14	chromosome 10 open reading frame 82
TNRC18	0.439814	4.67401e-14	trinucleotide repeat containing 18
HIST1H1C	0.439518	4.88193e-14
CNTN3	0.439395	4.97015e-14	contactin 3
APOM	0.439372	4.98734e-14	apolipoprotein M
NINL	0.439341	5.00973e-14	ninein like
SPDYE5	0.43907	5.21286e-14	speedy/RINGO cell cycle regulator family member E5
DYX1C1	0.439006	5.26152e-14
ZAK	0.438895	5.34778e-14
MAP3K13	0.438757	5.45724e-14	mitogen-activated protein kinase kinase kinase 13
TRIM39	0.438697	5.50493e-14	tripartite motif containing 39
GNAI1	0.43867	5.5268e-14	G protein subunit alpha i1
C8orf77	0.438516	5.65272e-14
HBA2	0.438364	5.7792e-14	hemoglobin subunit alpha 2
RPL23	0.43832	5.81667e-14	ribosomal protein L23
BICD2	0.438248	5.87764e-14	BICD cargo adaptor 2
VPS13B	0.438031	6.06738e-14	vacuolar protein sorting 13 homolog B
TWF1	0.437957	6.13307e-14	twinfilin actin binding protein 1
LPPR1	0.437873	6.20827e-14
ASPRV1	0.437733	6.33638e-14	aspartic peptidase retroviral like 1
C2orf70	0.437701	6.36577e-14
RNF185	0.437701	6.366e-14	ring finger protein 185
LINC00514	0.43765	6.41351e-14
ANKUB1	0.437638	6.42474e-14	ankyrin repeat and ubiquitin domain containing 1
ASCC2	0.437325	6.72419e-14	activating signal cointegrator 1 complex subunit 2
MVD	0.437256	6.79248e-14	mevalonate diphosphate decarboxylase
SNORA56	0.437224	6.82371e-14	small nucleolar RNA, H/ACA box 56
ZNF229	0.437088	6.95998e-14	zinc finger protein 229
QRICH1	0.437049	6.99997e-14	glutamine rich 1
TUBB4B	0.436891	7.1619e-14	tubulin beta 4B class IVb
DSC2	0.436858	7.19646e-14	desmocollin 2
ZNF498	0.436817	7.23928e-14
C15orf44	0.436814	7.24253e-14
TMEM39A	0.4367	7.36395e-14	transmembrane protein 39A
UCP2	0.436637	7.43194e-14	uncoupling protein 2
CPNE2	0.436627	7.44206e-14	copine 2
C9orf82	0.436492	7.58984e-14
NR2C1	0.436489	7.59232e-14	nuclear receptor subfamily 2 group C member 1
LEMD3	0.436462	7.62226e-14	LEM domain containing 3
NAA35	0.436289	7.81665e-14	N-alpha-acetyltransferase 35, NatC auxiliary subunit
EFS	0.43618	7.94053e-14	embryonal Fyn-associated substrate
DSEL	0.435922	8.24378e-14	dermatan sulfate epimerase like
MOGS	0.435854	8.32514e-14	mannosyl-oligosaccharide glucosidase
RDBP	0.435716	8.49299e-14
EDEM2	0.435545	8.70581e-14	ER degradation enhancing alpha-mannosidase like protein 2
ZNF649	0.435482	8.78545e-14	zinc finger protein 649
C7orf34	0.435078	9.31392e-14
RAD52	0.434854	9.61962e-14	RAD52 homolog, DNA repair protein
NEMF	0.4347	9.83527e-14	nuclear export mediator factor
PAK7	0.43465	9.90758e-14
SEMA6A	0.43454	1.00647e-13	semaphorin 6A
NUMA1	0.434165	1.0624e-13	nuclear mitotic apparatus protein 1
ZBTB17	0.434129	1.06794e-13	zinc finger and BTB domain containing 17
SCML1	0.434109	1.07099e-13	Scm polycomb group protein like 1
NUBP2	0.433986	1.09013e-13	NUBP iron-sulfur cluster assembly factor 2, cytosolic
DLEU1	0.433962	1.09394e-13	deleted in lymphocytic leukemia 1
EIF4E3	0.433954	1.09516e-13	eukaryotic translation initiation factor 4E family member 3
LYG1	0.433858	1.11042e-13	lysozyme g1
MTMR7	0.433847	1.11212e-13	myotubularin related protein 7
NCR1	0.433766	1.12512e-13	natural cytotoxicity triggering receptor 1
KDM6A	0.433737	1.12985e-13	lysine demethylase 6A
HYAL4	0.433621	1.14897e-13	hyaluronidase 4
CTNND1	0.43355	1.16067e-13	catenin delta 1
CACNA1E	0.433442	1.17882e-13	calcium voltage-gated channel subunit alpha1 E
ZNF428	0.433424	1.18191e-13	zinc finger protein 428
RPL38	0.43342	1.18251e-13	ribosomal protein L38
IL20RB	0.433113	1.23588e-13	interleukin 20 receptor subunit beta
VPS26A	0.433097	1.2387e-13	VPS26 retromer complex component A
CDC42SE1	0.433061	1.24508e-13	CDC42 small effector 1
PRDM15	0.433022	1.25207e-13	PR/SET domain 15
POLR3C	0.432959	1.2634e-13	RNA polymerase III subunit C
GK	0.432924	1.26987e-13	glycerol kinase
ZNRD1.AS1	0.432852	1.283e-13
DNM1P41	0.43283	1.28712e-13	dynamin 1 pseudogene 41
ZDHHC8P1	0.432798	1.29297e-13
ZNF383	0.432448	1.35945e-13	zinc finger protein 383
QARS	0.432368	1.37509e-13
STC1	0.432326	1.38339e-13	stanniocalcin 1
RIMKLA	0.432257	1.3972e-13	ribosomal modification protein rimK like family member A
SLC25A29	0.43211	1.42687e-13	solute carrier family 25 member 29
SCAMP1	0.432107	1.42747e-13	secretory carrier membrane protein 1
CCDC93	0.43206	1.43713e-13	coiled-coil domain containing 93
LOC158863	0.4318	1.49148e-13
BFSP2	0.431564	1.54266e-13	beaded filament structural protein 2
SLC10A6	0.431395	1.58029e-13	solute carrier family 10 member 6
PTPRA	0.431283	1.6057e-13	protein tyrosine phosphatase receptor type A
FAM57A	0.431274	1.60786e-13
MED14	0.431081	1.65258e-13	mediator complex subunit 14
FAM96A	0.43103	1.66468e-13
LOC100506874	0.430835	1.7115e-13
SLC10A7	0.430761	1.72964e-13	solute carrier family 10 member 7
TRAF3IP2.AS1	0.430753	1.73168e-13
KRT13	0.430737	1.73559e-13	keratin 13
ZNF233	0.43072	1.73987e-13	zinc finger protein 233
MTHFD1	0.430583	1.77408e-13	methylenetetrahydrofolate dehydrogenase, cyclohydrolase and formyltetrahydrofolate synthetase 1
ST13P4	0.430395	1.82212e-13	ST13, Hsp70 interacting protein pseudogene 4
ZFYVE27	0.430346	1.835e-13	zinc finger FYVE-type containing 27
ELAVL3	0.430302	1.8465e-13	ELAV like RNA binding protein 3
KIAA1524	0.430269	1.85505e-13
ODF1	0.430214	1.86986e-13	outer dense fiber of sperm tails 1
ADSL	0.430198	1.87408e-13	adenylosuccinate lyase
FOXO6	0.430047	1.91465e-13	forkhead box O6
RPL37	0.429962	1.938e-13	ribosomal protein L37
ELOVL2	0.429925	1.94817e-13	ELOVL fatty acid elongase 2
ZNF619	0.429872	1.96289e-13	zinc finger protein 619
LINC00282	0.429859	1.96654e-13
THSD1P1	0.429829	1.97488e-13	thrombospondin type 1 domain containing 1 pseudogene 1
C14orf169	0.429744	1.99867e-13
USP26	0.429675	2.01858e-13	ubiquitin specific peptidase 26
NLRC3	0.429633	2.03042e-13	NLR family CARD domain containing 3
SRP14	0.429398	2.0994e-13	signal recognition particle 14
SLC22A23	0.429392	2.10125e-13	solute carrier family 22 member 23
H19	0.42926	2.14065e-13	H19 imprinted maternally expressed transcript
KCTD3	0.429081	2.19563e-13	potassium channel tetramerization domain containing 3
VPS53	0.428922	2.24565e-13	VPS53 subunit of GARP complex
SRSF5	0.428613	2.3462e-13	serine and arginine rich splicing factor 5
URB2	0.428581	2.35667e-13	URB2 ribosome biogenesis homolog
ZNF77	0.428504	2.38257e-13	zinc finger protein 77
TAF11	0.428374	2.42672e-13	TATA-box binding protein associated factor 11
C19orf40	0.428332	2.44129e-13
ABT1	0.428302	2.45143e-13	activator of basal transcription 1
IFT43	0.428148	2.50528e-13	intraflagellar transport 43
AJUBA	0.428115	2.51696e-13	ajuba LIM protein
HMG20A	0.428049	2.54083e-13	high mobility group 20A
POU3F4	0.428039	2.54414e-13	POU class 3 homeobox 4
MTF1	0.427989	2.56219e-13	metal regulatory transcription factor 1
C17orf100	0.427932	2.58296e-13	chromosome 17 open reading frame 100
TMEM183A	0.427414	2.77847e-13	transmembrane protein 183A
PRDM2	0.427405	2.7821e-13	PR/SET domain 2
SPSB4	0.427191	2.86738e-13	splA/ryanodine receptor domain and SOCS box containing 4
RPS16	0.426878	2.99614e-13	ribosomal protein S16
EIF2C2	0.426776	3.03964e-13
JUP	0.42667	3.08505e-13	junction plakoglobin
EIF4B	0.426632	3.10184e-13	eukaryotic translation initiation factor 4B
FRYL	0.4265	3.15953e-13	FRY like transcription coactivator
SLC35D1	0.426449	3.18227e-13	solute carrier family 35 member D1
TOR3A	0.426322	3.23974e-13	torsin family 3 member A
EHBP1	0.426272	3.26252e-13	EH domain binding protein 1
C20orf194	0.426206	3.2927e-13
KIAA1468	0.426188	3.30128e-13
DEFB124	0.425897	3.43838e-13	defensin beta 124
RAD54B	0.42586	3.45638e-13	RAD54 homolog B
PTCH1	0.425801	3.48526e-13	patched 1
EIF1AX	0.425725	3.52263e-13	eukaryotic translation initiation factor 1A X-linked
CIRBP	0.425643	3.56313e-13	cold inducible RNA binding protein
DENND5B	0.425482	3.6444e-13	DENN domain containing 5B
RRN3P3	0.42541	3.68131e-13	RRN3 pseudogene 3
ANAPC5	0.425304	3.73608e-13	anaphase promoting complex subunit 5
REL	0.425229	3.77562e-13	REL proto-oncogene, NF-kB subunit
ZNF45	0.425202	3.78968e-13	zinc finger protein 45
FERMT2	0.425144	3.82078e-13	FERM domain containing kindlin 2
BICD1	0.425135	3.82535e-13	BICD cargo adaptor 1
QTRTD1	0.424762	4.03037e-13
BOD1P	0.42475	4.03668e-13
CPSF2	0.424699	4.06601e-13	cleavage and polyadenylation specific factor 2
DLG3	0.424683	4.07507e-13	discs large MAGUK scaffold protein 3
FANCD2	0.424651	4.09308e-13	FA complementation group D2
RNASEH2B	0.42453	4.16278e-13	ribonuclease H2 subunit B
LOC282997	0.424324	4.2839e-13
IGLON5	0.424292	4.30315e-13	IgLON family member 5
TGIF2	0.424227	4.3426e-13	TGFB induced factor homeobox 2
OR5M9	0.424087	4.42797e-13	olfactory receptor family 5 subfamily M member 9
IDO1	0.42397	4.50042e-13	indoleamine 2,3-dioxygenase 1
MFSD10	0.423922	4.53065e-13	major facilitator superfamily domain containing 10
HSPA8	0.423885	4.55414e-13	heat shock protein family A (Hsp70) member 8
GPR107	0.423877	4.5596e-13	G protein-coupled receptor 107
OSBPL6	0.42368	4.68593e-13	oxysterol binding protein like 6
DIABLO	0.42321	5.0022e-13	diablo IAP-binding mitochondrial protein
GTPBP1	0.423026	5.13172e-13	GTP binding protein 1
ZNRF2	0.423012	5.14199e-13	zinc and ring finger 2
POP5	0.422899	5.22347e-13	POP5 homolog, ribonuclease P/MRP subunit
PSG6	0.422836	5.26864e-13	pregnancy specific beta-1-glycoprotein 6
SPIRE2	0.422805	5.29147e-13	spire type actin nucleation factor 2
LRP2BP	0.422791	5.30188e-13	LRP2 binding protein
NFXL1	0.422571	5.46622e-13	nuclear transcription factor, X-box binding like 1
BAZ1B	0.422459	5.55163e-13	bromodomain adjacent to zinc finger domain 1B
ABCF1	0.422159	5.78728e-13	ATP binding cassette subfamily F member 1
ARHGEF10L	0.422136	5.80526e-13	Rho guanine nucleotide exchange factor 10 like
XPNPEP3	0.421656	6.20385e-13	X-prolyl aminopeptidase 3
EIF1AD	0.421444	6.38819e-13	eukaryotic translation initiation factor 1A domain containing
GPR137C	0.421432	6.39866e-13	G protein-coupled receptor 137C
SEC11A	0.421403	6.42459e-13	SEC11 homolog A, signal peptidase complex subunit
GDPD1	0.421398	6.42886e-13	glycerophosphodiester phosphodiesterase domain containing 1
TAF5L	0.421338	6.48235e-13	TATA-box binding protein associated factor 5 like
STAM2	0.421313	6.50529e-13	signal transducing adaptor molecule 2
MVK	0.421309	6.50867e-13	mevalonate kinase
TMEM168	0.42129	6.52577e-13	transmembrane protein 168
MAP3K1	0.421287	6.52839e-13	mitogen-activated protein kinase kinase kinase 1
SNX4	0.421171	6.63413e-13	sorting nexin 4
C10orf47	0.421157	6.64653e-13
INTS2	0.42112	6.68036e-13	integrator complex subunit 2
RNF145	0.420948	6.84049e-13	ring finger protein 145
DYRK2	0.420838	6.94544e-13	dual specificity tyrosine phosphorylation regulated kinase 2
SEMA3E	0.420579	7.19732e-13	semaphorin 3E
SPG21	0.420528	7.24858e-13	SPG21 abhydrolase domain containing, maspardin
PDXDC2P	0.420413	7.36441e-13	pyridoxal dependent decarboxylase domain containing 2, pseudogene
CYP39A1	0.420314	7.46509e-13	cytochrome P450 family 39 subfamily A member 1
RPS10	0.420273	7.50693e-13	ribosomal protein S10
ANKRD46	0.420115	7.67164e-13	ankyrin repeat domain 46
CNIH4	0.420088	7.70056e-13	cornichon family AMPA receptor auxiliary protein 4
TM6SF2	0.420001	7.79381e-13	transmembrane 6 superfamily member 2
SAMD5	0.419939	7.85961e-13	sterile alpha motif domain containing 5
HIST1H2BH	0.41984	7.96762e-13
FHL1	0.419811	7.99965e-13	four and a half LIM domains 1
OR6F1	0.419803	8.00843e-13	olfactory receptor family 6 subfamily F member 1
MAMLD1	0.419738	8.07999e-13	mastermind like domain containing 1
MED19	0.419712	8.10887e-13	mediator complex subunit 19
VRK1	0.419642	8.18741e-13	VRK serine/threonine kinase 1
LOC339290	0.419575	8.2634e-13
AVPR2	0.41947	8.38308e-13	arginine vasopressin receptor 2
COL4A2	0.419365	8.50465e-13	collagen type IV alpha 2 chain
GLT25D1	0.419238	8.65385e-13
FBXL19.AS1	0.41911	8.80741e-13
AMZ2P1	0.419095	8.82505e-13	AMZ2 pseudogene 1
CDKN2C	0.418977	8.9688e-13	cyclin dependent kinase inhibitor 2C
BTF3L4	0.418784	9.20954e-13	basic transcription factor 3 like 4
SFMBT1	0.418643	9.38888e-13	Scm like with four mbt domains 1
UHMK1	0.41854	9.52182e-13	U2AF homology motif kinase 1
CHCHD3	0.418525	9.54179e-13	coiled-coil-helix-coiled-coil-helix domain containing 3
FAM24B	0.418473	9.60907e-13	family with sequence similarity 24 member B
TOMM20	0.418398	9.70829e-13	translocase of outer mitochondrial membrane 20
ORAI1	0.418384	9.72704e-13	ORAI calcium release-activated calcium modulator 1
CECR5	0.418352	9.76986e-13
PRR3	0.418224	9.94209e-13	proline rich 3
NEURL3	0.418212	9.95869e-13	neuralized E3 ubiquitin protein ligase 3
RNF44	0.41814	1.00562e-12	ring finger protein 44
GNL2	0.417961	1.03049e-12	G protein nucleolar 2
CLGN	0.417859	1.04499e-12	calmegin
RFXAP	0.417621	1.07954e-12	regulatory factor X associated protein
RBM17	0.417458	1.10366e-12	RNA binding motif protein 17
TTC39C	0.417344	1.12105e-12	tetratricopeptide repeat domain 39C
OTUB1	0.417203	1.14268e-12	OTU deubiquitinase, ubiquitin aldehyde binding 1
SPATA7	0.417028	1.17027e-12	spermatogenesis associated 7
HDAC4	0.416425	1.27023e-12	histone deacetylase 4
GBP5	0.416419	1.27135e-12	guanylate binding protein 5
DNMT3L	0.416259	1.29923e-12	DNA methyltransferase 3 like
RPS27A	0.41605	1.33664e-12	ribosomal protein S27a
HSD3BP4	0.415905	1.36306e-12	hydroxy-delta-5-steroid dehydrogenase, 3 beta, pseudogene 4
STT3A	0.415519	1.43628e-12	STT3 oligosaccharyltransferase complex catalytic subunit A
ATP13A3	0.415503	1.43935e-12	ATPase 13A3
TMSB10	0.415465	1.44686e-12	thymosin beta 10
PCDHGB1	0.415322	1.47513e-12	protocadherin gamma subfamily B, 1
PUF60	0.4152	1.49965e-12	poly(U) binding splicing factor 60
C5orf30	0.414883	1.56532e-12
MRC2	0.41455	1.63744e-12	mannose receptor C type 2
DDX55	0.414332	1.68624e-12	DEAD-box helicase 55
PKI55	0.414274	1.69956e-12
ECT2L	0.414272	1.70003e-12	epithelial cell transforming 2 like
HS3ST4	0.414081	1.7443e-12	heparan sulfate-glucosamine 3-sulfotransferase 4
SLK	0.413985	1.767e-12	STE20 like kinase
GIT2	0.413904	1.78643e-12	GIT ArfGAP 2
MEST	0.41389	1.78977e-12	mesoderm specific transcript
LOC647979	0.413747	1.8244e-12
IRS2	0.413649	1.84881e-12	insulin receptor substrate 2
UBE2J2	0.413635	1.85223e-12	ubiquitin conjugating enzyme E2 J2
OR56B4	0.413614	1.85756e-12	olfactory receptor family 56 subfamily B member 4
CSDA	0.413335	1.92844e-12
PRTFDC1	0.413324	1.93138e-12	phosphoribosyl transferase domain containing 1
SNORA13	0.413102	1.98984e-12	small nucleolar RNA, H/ACA box 13
TUBD1	0.413084	1.99465e-12	tubulin delta 1
CCDC109B	0.412985	2.02142e-12
ARIH2	0.41273	2.09177e-12	ariadne RBR E3 ubiquitin protein ligase 2
FZD8	0.412605	2.12717e-12	frizzled class receptor 8
CCL13	0.412535	2.14702e-12	C-C motif chemokine ligand 13
SEC16A	0.412449	2.17209e-12	SEC16 homolog A, endoplasmic reticulum export factor
ZMYM3	0.41244	2.17464e-12	zinc finger MYM-type containing 3
CHST11	0.412327	2.20768e-12	carbohydrate sulfotransferase 11
LOC100129716	0.412287	2.21971e-12
TRH	0.412257	2.22861e-12	thyrotropin releasing hormone
C9orf5	0.412241	2.23348e-12
MAB21L1	0.412185	2.25019e-12	mab-21 like 1
FAM178B	0.412131	2.26647e-12	family with sequence similarity 178 member B
STX10	0.412073	2.28409e-12	syntaxin 10
COX18	0.412069	2.28555e-12	cytochrome c oxidase assembly factor COX18
ZNF706	0.411892	2.34018e-12	zinc finger protein 706
BMF	0.411531	2.45582e-12	Bcl2 modifying factor
GNA11	0.411465	2.47755e-12	G protein subunit alpha 11
ANAPC4	0.411416	2.49391e-12	anaphase promoting complex subunit 4
NOTCH2	0.41141	2.49604e-12	notch receptor 2
LHX1	0.411401	2.49908e-12	LIM homeobox 1
ASB7	0.411274	2.54184e-12	ankyrin repeat and SOCS box containing 7
TBC1D24	0.411223	2.55921e-12	TBC1 domain family member 24
ACER2	0.411167	2.57832e-12	alkaline ceramidase 2
RTN3	0.410844	2.69173e-12	reticulon 3
ZNF2	0.410826	2.69838e-12	zinc finger protein 2
UBP1	0.410748	2.72643e-12	upstream binding protein 1
ANKRD23	0.410613	2.77597e-12	ankyrin repeat domain 23
ALG8	0.410522	2.80993e-12	ALG8 alpha-1,3-glucosyltransferase
DCTN3	0.410484	2.82388e-12	dynactin subunit 3
RNF150	0.410388	2.86055e-12	ring finger protein 150
ORAOV1	0.410382	2.86258e-12
SNORA31	0.410277	2.90278e-12	small nucleolar RNA, H/ACA box 31
NAIF1	0.410013	3.00661e-12	nuclear apoptosis inducing factor 1
CENPW	0.409623	3.16672e-12	centromere protein W
ZNF404	0.409509	3.21488e-12	zinc finger protein 404
ERLIN2	0.409431	3.2482e-12	ER lipid raft associated 2
IRGQ	0.40943	3.24859e-12	immunity related GTPase Q
PSMC4	0.409373	3.27326e-12	proteasome 26S subunit, ATPase 4
ZNF23	0.409324	3.2949e-12	zinc finger protein 23
MKRN3	0.409223	3.33908e-12	makorin ring finger protein 3
APTX	0.409222	3.33976e-12	aprataxin
BRPF3	0.409204	3.34767e-12	bromodomain and PHD finger containing 3
NFATC4	0.409046	3.41835e-12	nuclear factor of activated T cells 4
PTBP1	0.408983	3.44705e-12	polypyrimidine tract binding protein 1
SCARNA1	0.408974	3.45102e-12	small Cajal body-specific RNA 1
TTC23L	0.408931	3.47109e-12	tetratricopeptide repeat domain 23 like
CLINT1	0.40867	3.59303e-12	clathrin interactor 1
PIN4	0.408539	3.65575e-12	peptidylprolyl cis/trans isomerase, NIMA-interacting 4
OR2M4	0.408499	3.67515e-12	olfactory receptor family 2 subfamily M member 4
LOC641518	0.408451	3.69868e-12
IFT140	0.408342	3.75232e-12	intraflagellar transport 140
NHEJ1	0.408339	3.75367e-12	non-homologous end joining factor 1
MAPK1IP1L	0.408306	3.77004e-12	mitogen-activated protein kinase 1 interacting protein 1 like
TRAK1	0.408223	3.81163e-12	trafficking kinesin protein 1
ARMCX1	0.408077	3.88617e-12	armadillo repeat containing X-linked 1
C6orf163	0.408045	3.90275e-12	chromosome 6 open reading frame 163
MSL1	0.408032	3.90948e-12	MSL complex subunit 1
CXXC1P1	0.407854	4.0021e-12	CXXC finger protein 1 pseudogene 1
WDR38	0.407843	4.00782e-12	WD repeat domain 38
MCPH1	0.407801	4.03012e-12	microcephalin 1
RBBP8	0.4078	4.03107e-12	RB binding protein 8, endonuclease
CHRNA5	0.407683	4.09365e-12	cholinergic receptor nicotinic alpha 5 subunit
TMEM38B	0.407617	4.12939e-12	transmembrane protein 38B
MSL3P1	0.407525	4.17988e-12	MSL complex subunit 3 pseudogene 1
ZNF775	0.407493	4.1972e-12	zinc finger protein 775
GPR22	0.407289	4.31202e-12	G protein-coupled receptor 22
KIF2A	0.407016	4.46955e-12	kinesin family member 2A
C22orf13	0.406954	4.50607e-12
RDM1	0.406805	4.59537e-12	RAD52 motif containing 1
LOC100652827	0.406516	4.77366e-12
TRIP11	0.40651	4.77713e-12	thyroid hormone receptor interactor 11
INSIG1	0.406481	4.79573e-12	insulin induced gene 1
SMPDL3A	0.406379	4.86021e-12	sphingomyelin phosphodiesterase acid like 3A
C18orf25	0.406231	4.9555e-12
ZNF322B	0.406144	5.01241e-12
LRRC45	0.406118	5.02952e-12	leucine rich repeat containing 45
TMSB4Y	0.405763	5.2693e-12	thymosin beta 4 Y-linked
YLPM1	0.405755	5.27465e-12	YLP motif containing 1
CCS	0.405632	5.3602e-12	copper chaperone for superoxide dismutase
LOC100507577	0.405618	5.3702e-12
C1QTNF3	0.405377	5.5427e-12	C1q and TNF related 3
DERL2	0.404607	6.12977e-12	derlin 2
GJD2	0.404537	6.18601e-12	gap junction protein delta 2
TEKT3	0.404302	6.37835e-12	tektin 3
WDR77	0.404232	6.43708e-12	WD repeat domain 77
DOCK11	0.40421	6.45539e-12	dedicator of cytokinesis 11
KRTAP13.4	0.404026	6.61218e-12
SSR1	0.403897	6.72406e-12	signal sequence receptor subunit 1
OR2M5	0.403843	6.77204e-12	olfactory receptor family 2 subfamily M member 5
LASP1	0.403815	6.79699e-12	LIM and SH3 protein 1
DIO1	0.403747	6.85712e-12	iodothyronine deiodinase 1
LOC339807	0.403614	6.97703e-12
DCUN1D5	0.403576	7.0115e-12	defective in cullin neddylation 1 domain containing 5
ANKLE2	0.403554	7.03114e-12	ankyrin repeat and LEM domain containing 2
OR13C9	0.403413	7.16139e-12	olfactory receptor family 13 subfamily C member 9
TFG	0.403391	7.18196e-12	trafficking from ER to golgi regulator
C2orf77	0.403339	7.2312e-12
ZNF322	0.403273	7.29299e-12	zinc finger protein 322
BST1	0.40321	7.35276e-12	bone marrow stromal cell antigen 1
EIF2B5	0.403196	7.36687e-12	eukaryotic translation initiation factor 2B subunit epsilon
GMNN	0.403181	7.38107e-12	geminin DNA replication inhibitor
PNLIP	0.402987	7.5696e-12	pancreatic lipase
GUSB	0.402845	7.71003e-12	glucuronidase beta
SUGT1	0.402834	7.72096e-12	SGT1 homolog, MIS12 kinetochore complex assembly cochaperone
LTV1	0.402492	8.07143e-12	LTV1 ribosome biogenesis factor
MIPOL1	0.402433	8.1338e-12	mirror-image polydactyly 1
C7orf70	0.402346	8.22555e-12
ZNF596	0.40219	8.39326e-12	zinc finger protein 596
FDXACB1	0.402125	8.46405e-12	ferredoxin-fold anticodon binding domain containing 1
PIAS4	0.401865	8.75409e-12	protein inhibitor of activated STAT 4
MST1R	0.401843	8.77881e-12	macrophage stimulating 1 receptor
C8ORFK29	0.401791	8.83816e-12
ARHGEF5	0.401639	9.01349e-12	Rho guanine nucleotide exchange factor 5
ARPC5	0.401612	9.04502e-12	actin related protein 2/3 complex subunit 5
CSF1	0.401184	9.55969e-12	colony stimulating factor 1
MICAL3	0.401067	9.70493e-12	microtubule associated monooxygenase, calponin and LIM domain containing 3
BDH1	0.401023	9.76068e-12	3-hydroxybutyrate dehydrogenase 1
E2F4	0.400926	9.88374e-12	E2F transcription factor 4
GEMIN5	0.400824	1.00144e-11	gem nuclear organelle associated protein 5
TMCO6	0.400812	1.00302e-11	transmembrane and coiled-coil domains 6
PLK3	0.400707	1.0166e-11	polo like kinase 3
OCRL	0.400624	1.02757e-11	OCRL inositol polyphosphate-5-phosphatase
NBEAL1	0.400595	1.0314e-11	neurobeachin like 1
ZNF16	0.400453	1.05043e-11	zinc finger protein 16
SOCS6	0.400427	1.05395e-11	suppressor of cytokine signaling 6
ZBTB41	0.400304	1.07078e-11	zinc finger and BTB domain containing 41
MTMR9	0.400236	1.08016e-11	myotubularin related protein 9
TMEM74B	0.400214	1.08333e-11	transmembrane protein 74B
DCAF17	0.400103	1.09883e-11	DDB1 and CUL4 associated factor 17

### Sheet: OGT anti across lifespan
Gene_symbol	Correlation_coefficient	P_value	Description
ZDHHC24	-0.830371	2.91727e-69	zinc finger DHHC-type containing 24
TMEM205	-0.827542	2.13518e-68	transmembrane protein 205
EPB41L2	-0.822036	9.27112e-67	erythrocyte membrane protein band 4.1 like 2
TMEM38A	-0.819028	6.88529e-66	transmembrane protein 38A
DHX58	-0.818425	1.0247e-65	DExH-box helicase 58
GM2A	-0.817557	1.81158e-65	ganglioside GM2 activator
GUK1	-0.812634	4.33442e-64	guanylate kinase 1
RAMP1	-0.812104	6.06631e-64	receptor activity modifying protein 1
POLD4	-0.811011	1.20885e-63	DNA polymerase delta 4, accessory subunit
ANXA6	-0.810662	1.50583e-63	annexin A6
TUBA4A	-0.809359	3.40155e-63	tubulin alpha 4a
CCDC85B	-0.809012	4.2197e-63	coiled-coil domain containing 85B
TSC22D4	-0.808355	6.34671e-63	TSC22 domain family member 4
PACSIN1	-0.808118	7.34614e-63	protein kinase C and casein kinase substrate in neurons 1
PACSIN3	-0.807798	8.95348e-63	protein kinase C and casein kinase substrate in neurons 3
PPPDE2	-0.807007	1.4576e-62
OLFM1	-0.806556	1.92159e-62	olfactomedin 1
FAM212B	-0.806276	2.28198e-62
C14orf159	-0.805155	4.52146e-62
TMEM229A	-0.804398	7.15604e-62	transmembrane protein 229A
RPS19BP1	-0.804223	7.95409e-62	ribosomal protein S19 binding protein 1
BK250D10.8	-0.804017	9.0067e-62
GMFG	-0.803549	1.19442e-61	glia maturation factor gamma
ASPHD1	-0.802533	2.19835e-61	aspartate beta-hydroxylase domain containing 1
NUDT18	-0.801615	3.80404e-61	nudix hydrolase 18
SLC9A9	-0.800926	5.72681e-61	solute carrier family 9 member A9
PVRL1	-0.800837	6.03799e-61
ZDHHC14	-0.80051	7.32803e-61	zinc finger DHHC-type palmitoyltransferase 14
NDRG3	-0.800143	9.10347e-61	NDRG family member 3
ARL1	-0.800116	9.25045e-61	ADP ribosylation factor like GTPase 1
FAM173A	-0.799752	1.14716e-60
PTHLH	-0.798167	2.90561e-60	parathyroid hormone like hormone
ABHD12B	-0.797218	5.05069e-60	abhydrolase domain containing 12B
CSRP1	-0.797156	5.23701e-60	cysteine and glycine rich protein 1
SFXN5	-0.796985	5.78181e-60	sideroflexin 5
LOC284570	-0.796971	5.82894e-60
FGF22	-0.796859	6.22068e-60	fibroblast growth factor 22
RAB40B	-0.796333	8.43335e-60	RAB40B, member RAS oncogene family
SIL1	-0.795508	1.35744e-59	SIL1 nucleotide exchange factor
GBA	-0.795113	1.70348e-59
SPEF1	-0.794593	2.29539e-59	sperm flagellar 1
CD9	-0.794557	2.3428e-59	CD9 molecule
APOA1	-0.79433	2.66816e-59	apolipoprotein A1
LARP6	-0.794245	2.8e-59	La ribonucleoprotein 6, translational regulator
TACC1	-0.793885	3.43892e-59	transforming acidic coiled-coil containing protein 1
PRR18	-0.792779	6.45023e-59	proline rich 18
TLN2	-0.792468	7.69345e-59	talin 2
ARPP19	-0.791858	1.08579e-58	cAMP regulated phosphoprotein 19
MIR7.3HG	-0.791844	1.09416e-58
FBXW5	-0.791709	1.18084e-58	F-box and WD repeat domain containing 5
SLC7A10	-0.791629	1.23541e-58	solute carrier family 7 member 10
LINC00086	-0.791489	1.33637e-58
ITPK1	-0.791371	1.42807e-58	inositol-tetrakisphosphate 1-kinase
GAL3ST1	-0.791245	1.53307e-58	galactose-3-O-sulfotransferase 1
CHN1	-0.7911	1.66338e-58	chimerin 1
HMHA1	-0.791062	1.69894e-58
LOC100131607	-0.791034	1.72635e-58
MYLK	-0.790842	1.92202e-58	myosin light chain kinase
TPPP	-0.790741	2.0341e-58	tubulin polymerization promoting protein
ADAM23	-0.790624	2.17184e-58	ADAM metallopeptidase domain 23
RASSF5	-0.790296	2.60905e-58	Ras association domain family member 5
TRPM2	-0.790056	2.98384e-58	transient receptor potential cation channel subfamily M member 2
RIN3	-0.790036	3.0181e-58	Ras and Rab interactor 3
IL17RA	-0.789887	3.27894e-58	interleukin 17 receptor A
A1BG	-0.789428	4.23405e-58	alpha-1-B glycoprotein
LOC283454	-0.788579	6.78558e-58
SYT17	-0.78834	7.74484e-58	synaptotagmin 17
TMEM111	-0.788315	7.85012e-58
CA11	-0.788296	7.93595e-58	carbonic anhydrase 11
ITPKA	-0.787852	1.01393e-57	inositol-trisphosphate 3-kinase A
CX3CL1	-0.787515	1.22121e-57	C-X3-C motif chemokine ligand 1
TOM1	-0.787394	1.30539e-57	target of myb1 membrane trafficking protein
MFSD4	-0.787205	1.448e-57
RRBP1	-0.787028	1.59642e-57	ribosome binding protein 1
RPP25	-0.786044	2.73594e-57	ribonuclease P and MRP subunit p25
GRASP	-0.786024	2.76689e-57
SDSL	-0.785974	2.84218e-57	serine dehydratase like
HTRA1	-0.785953	2.875e-57	HtrA serine peptidase 1
ADORA3	-0.785909	2.94616e-57	adenosine A3 receptor
HSBP1L1	-0.785832	3.07146e-57	heat shock factor binding protein 1 like 1
PLD3	-0.785773	3.17309e-57	phospholipase D family member 3
TOM1L2	-0.785284	4.14024e-57	target of myb1 like 2 membrane trafficking protein
ANKRD9	-0.78479	5.41696e-57	ankyrin repeat domain 9
EAF2	-0.784636	5.88852e-57	ELL associated factor 2
SLC30A3	-0.784279	7.14537e-57	solute carrier family 30 member 3
DDN	-0.784253	7.24766e-57	dendrin
PPP4R4	-0.784127	7.75654e-57	protein phosphatase 4 regulatory subunit 4
CBR1	-0.783956	8.50967e-57	carbonyl reductase 1
DGKB	-0.783744	9.5398e-57	diacylglycerol kinase beta
CERS1	-0.783375	1.16378e-56	ceramide synthase 1
SERPINF1	-0.783229	1.259e-56	serpin family F member 1
TFPT	-0.783139	1.32174e-56	TCF3 fusion partner
C1orf53	-0.782976	1.44245e-56	chromosome 1 open reading frame 53
PRKCD	-0.782641	1.72669e-56	protein kinase C delta
DUSP3	-0.782396	1.97001e-56	dual specificity phosphatase 3
PRMT8	-0.782395	1.97108e-56	protein arginine methyltransferase 8
AURKAIP1	-0.78235	2.01823e-56	aurora kinase A interacting protein 1
ALDH1A1	-0.782061	2.35644e-56	aldehyde dehydrogenase 1 family member A1
SYT11	-0.78198	2.46109e-56	synaptotagmin 11
NALCN	-0.781949	2.50184e-56	sodium leak channel, non-selective
MRPS15	-0.781924	2.5354e-56	mitochondrial ribosomal protein S15
OSTF1	-0.781889	2.58311e-56	osteoclast stimulating factor 1
SPARCL1	-0.781806	2.69993e-56	SPARC like 1
HTRA3	-0.781777	2.74278e-56	HtrA serine peptidase 3
C5orf32	-0.781754	2.77736e-56
APOE	-0.781246	3.6411e-56	apolipoprotein E
RASSF4	-0.781207	3.71661e-56	Ras association domain family member 4
CYP2J2	-0.781154	3.82344e-56	cytochrome P450 family 2 subfamily J member 2
CACNG3	-0.780968	4.2206e-56	calcium voltage-gated channel auxiliary subunit gamma 3
GSTK1	-0.780799	4.61689e-56	glutathione S-transferase kappa 1
ALDH4A1	-0.780635	5.03845e-56	aldehyde dehydrogenase 4 family member A1
SLC39A3	-0.780501	5.40859e-56	solute carrier family 39 member 3
KIAA1671	-0.780459	5.53158e-56	KIAA1671
GALNTL4	-0.78043	5.6179e-56
GSDMA	-0.780407	5.68741e-56	gasdermin A
SMAD3	-0.780378	5.77423e-56	SMAD family member 3
OLIG2	-0.78035	5.86161e-56	oligodendrocyte transcription factor 2
CCDC159	-0.780137	6.56212e-56	coiled-coil domain containing 159
C6orf1	-0.780056	6.84686e-56
TPCN1	-0.780028	6.94971e-56	two pore segment channel 1
ARPC5L	-0.779972	7.16044e-56	actin related protein 2/3 complex subunit 5 like
ADAM15	-0.779891	7.47173e-56	ADAM metallopeptidase domain 15
CST2	-0.779826	7.73284e-56	cystatin SA
NKX2.2	-0.779771	7.96205e-56
C9orf3	-0.779703	8.25293e-56
NT5E	-0.77931	1.01574e-55	5'-nucleotidase ecto
YIF1A	-0.779172	1.09225e-55	Yip1 interacting factor homolog A, membrane trafficking protein
SSPN	-0.77916	1.09887e-55	sarcospan
DOCK10	-0.779021	1.18251e-55	dedicator of cytokinesis 10
MT1E	-0.778965	1.21818e-55	metallothionein 1E
CMTM4	-0.778896	1.26308e-55	CKLF like MARVEL transmembrane domain containing 4
SPOCK2	-0.778884	1.27109e-55	SPARC (osteonectin), cwcv and kazal like domains proteoglycan 2
GNG7	-0.778871	1.2798e-55	G protein subunit gamma 7
YJEFN3	-0.778715	1.38877e-55	YjeF N-terminal domain containing 3
NDUFB3	-0.778656	1.43244e-55	NADH:ubiquinone oxidoreductase subunit B3
C19orf66	-0.778553	1.51257e-55
NRN1	-0.778518	1.54086e-55	neuritin 1
RASAL1	-0.778497	1.55784e-55	RAS protein activator like 1
TMEM132D	-0.778445	1.60032e-55	transmembrane protein 132D
EML2	-0.778427	1.61561e-55	EMAP like 2
GLUL	-0.778381	1.6549e-55	glutamate-ammonia ligase
PPARGC1B	-0.778334	1.6966e-55	PPARG coactivator 1 beta
CA10	-0.778331	1.69928e-55	carbonic anhydrase 10
SERINC3	-0.778277	1.74775e-55	serine incorporator 3
TPST2	-0.778163	1.85591e-55	tyrosylprotein sulfotransferase 2
SLC5A10	-0.778128	1.88996e-55	solute carrier family 5 member 10
MEF2D	-0.778098	1.91959e-55	myocyte enhancer factor 2D
AGBL4	-0.778059	1.95967e-55	AGBL carboxypeptidase 4
PPP2R5A	-0.778049	1.96968e-55	protein phosphatase 2 regulatory subunit B'alpha
ALDOC	-0.777975	2.04807e-55	aldolase, fructose-bisphosphate C
ZFYVE28	-0.777771	2.27886e-55	zinc finger FYVE-type containing 28
LY6E	-0.777726	2.33293e-55	lymphocyte antigen 6 family member E
KCNJ12	-0.777542	2.56753e-55	potassium inwardly rectifying channel subfamily J member 12
CALM2	-0.777528	2.58768e-55	calmodulin 2
RBP4	-0.777461	2.67862e-55	retinol binding protein 4
PTGES2	-0.777413	2.74694e-55	prostaglandin E synthase 2
OLIG1	-0.777303	2.90919e-55	oligodendrocyte transcription factor 1
TRHDE	-0.77728	2.94501e-55	thyrotropin releasing hormone degrading enzyme
RAPGEF4	-0.777237	3.01095e-55	Rap guanine nucleotide exchange factor 4
KCNF1	-0.777113	3.21278e-55	potassium voltage-gated channel modifier subfamily F member 1
TMEM151A	-0.777066	3.29223e-55	transmembrane protein 151A
PURA	-0.777002	3.4034e-55	purine rich element binding protein A
NUCB1	-0.776912	3.56787e-55	nucleobindin 1
LY75.CD302	-0.776831	3.72139e-55
RNF144B	-0.776576	4.2481e-55	ring finger protein 144B
TRIML1	-0.776572	4.25716e-55	tripartite motif family like 1
ACACB	-0.77633	4.82702e-55	acetyl-CoA carboxylase beta
METRN	-0.776307	4.88523e-55	meteorin, glial cell differentiation regulator
SIRPA	-0.776294	4.91805e-55	signal regulatory protein alpha
MAP1A	-0.776192	5.18677e-55	microtubule associated protein 1A
C2orf55	-0.775962	5.84305e-55
HSPB3	-0.775953	5.86834e-55	heat shock protein family B (small) member 3
VASN	-0.775855	6.17516e-55	vasorin
PSMB8	-0.775779	6.42349e-55	proteasome 20S subunit beta 8
SNORD84	-0.77571	6.65638e-55	small nucleolar RNA, C/D box 84
MKNK1	-0.775601	7.04375e-55	MAPK interacting serine/threonine kinase 1
THPO	-0.775283	8.2987e-55	thrombopoietin
PLA2G4A	-0.775211	8.61603e-55	phospholipase A2 group IVA
USP2	-0.775195	8.68782e-55	ubiquitin specific peptidase 2
ITM2B	-0.775136	8.95525e-55	integral membrane protein 2B
MAP3K5	-0.775105	9.09654e-55	mitogen-activated protein kinase kinase kinase 5
SLC12A5	-0.774853	1.03612e-54	solute carrier family 12 member 5
PINK1	-0.774827	1.0503e-54	PTEN induced kinase 1
PHLDA2	-0.77468	1.13266e-54	pleckstrin homology like domain family A member 2
LOC389023	-0.774663	1.14267e-54
TMEM141	-0.774587	1.18822e-54	transmembrane protein 141
LOC100505821	-0.774487	1.25093e-54
NIPAL3	-0.774474	1.25951e-54	NIPA like domain containing 3
B2M	-0.774406	1.30396e-54	beta-2-microglobulin
HLF	-0.774401	1.30763e-54	HLF transcription factor, PAR bZIP family member
TMEM155	-0.774192	1.45566e-54
LOC100507492	-0.774167	1.47438e-54
GPR37L1	-0.773856	1.72941e-54	G protein-coupled receptor 37 like 1
C21orf2	-0.773686	1.88657e-54
OMG	-0.773569	2.00289e-54	oligodendrocyte myelin glycoprotein
IFIT1	-0.773565	2.00739e-54	interferon induced protein with tetratricopeptide repeats 1
ATP5I	-0.773415	2.16761e-54
MRPL54	-0.773382	2.20367e-54	mitochondrial ribosomal protein L54
PCSK1	-0.773247	2.36133e-54	proprotein convertase subtilisin/kexin type 1
LDHD	-0.773005	2.67247e-54	lactate dehydrogenase D
NAPB	-0.772936	2.76845e-54	NSF attachment protein beta
PHYHIP	-0.772932	2.77336e-54	phytanoyl-CoA 2-hydroxylase interacting protein
PROX2	-0.772872	2.85903e-54	prospero homeobox 2
CYB5R2	-0.772796	2.97237e-54	cytochrome b5 reductase 2
GABARAPL1	-0.772696	3.1274e-54	GABA type A receptor associated protein like 1
NINJ1	-0.772688	3.14078e-54	ninjurin 1
THY1	-0.772508	3.44164e-54	Thy-1 cell surface antigen
VAMP2	-0.772425	3.59088e-54	vesicle associated membrane protein 2
KANK1	-0.772332	3.76434e-54	KN motif and ankyrin repeat domains 1
COX5B	-0.772317	3.79384e-54	cytochrome c oxidase subunit 5B
CLYBL	-0.772312	3.80388e-54	citramalyl-CoA lyase
KCNJ10	-0.77223	3.96509e-54	potassium inwardly rectifying channel subfamily J member 10
FAM40B	-0.772025	4.40023e-54
DAAM2	-0.771957	4.55473e-54	dishevelled associated activator of morphogenesis 2
GNAS	-0.771662	5.28941e-54	GNAS complex locus
ACTN1	-0.771615	5.41877e-54	actinin alpha 1
PSMG1	-0.771506	5.72417e-54	proteasome assembly chaperone 1
SCRG1	-0.77143	5.94955e-54	stimulator of chondrogenesis 1
MECR	-0.771312	6.31603e-54	mitochondrial trans-2-enoyl-CoA reductase
EHD2	-0.77122	6.61618e-54	EH domain containing 2
FGF1	-0.77117	6.78737e-54	fibroblast growth factor 1
ANKRD43	-0.771122	6.95199e-54
ITM2C	-0.771092	7.057e-54	integral membrane protein 2C
EFHD1	-0.771008	7.36559e-54	EF-hand domain family member D1
SCAMP2	-0.770828	8.06368e-54	secretory carrier membrane protein 2
LOC285281	-0.770787	8.23329e-54
PRRT3	-0.770746	8.40426e-54	proline rich transmembrane protein 3
PCP4	-0.770588	9.10153e-54	Purkinje cell protein 4
ATP6V0B	-0.770446	9.78003e-54	ATPase H+ transporting V0 subunit b
HLA.F	-0.770402	9.99869e-54
RLTPR	-0.770306	1.04908e-53
GOT1	-0.770093	1.16763e-53	glutamic-oxaloacetic transaminase 1
SLC20A2	-0.770001	1.22306e-53	solute carrier family 20 member 2
OPA3	-0.769746	1.39062e-53	outer mitochondrial membrane lipid metabolism regulator OPA3
CYP46A1	-0.769734	1.39842e-53	cytochrome P450 family 46 subfamily A member 1
PIPOX	-0.769638	1.46776e-53	pipecolic acid and sarcosine oxidase
MT1M	-0.769624	1.47808e-53	metallothionein 1M
POU3F1	-0.769614	1.48564e-53	POU class 3 homeobox 1
NRGN	-0.769559	1.52705e-53	neurogranin
SNTA1	-0.769319	1.7224e-53	syntrophin alpha 1
BTBD11	-0.769085	1.93649e-53
PRELID1	-0.769071	1.94984e-53	PRELI domain containing 1
RASGEF1A	-0.769067	1.95372e-53	RasGEF domain family member 1A
TAF10	-0.768869	2.15728e-53	TATA-box binding protein associated factor 10
PAQR8	-0.768835	2.19383e-53	progestin and adipoQ receptor family member 8
RPUSD3	-0.768614	2.44924e-53	RNA pseudouridine synthase D3
GRAMD3	-0.768612	2.45276e-53
MUC2	-0.768607	2.45881e-53	mucin 2, oligomeric mucus/gel-forming
NRN1L	-0.768553	2.52585e-53	neuritin 1 like
SLC35F3	-0.768552	2.52614e-53	solute carrier family 35 member F3
TESC	-0.768479	2.62025e-53	tescalcin
APOL3	-0.768218	2.98476e-53	apolipoprotein L3
ZDHHC19	-0.768118	3.13709e-53	zinc finger DHHC-type palmitoyltransferase 19
NIM1	-0.768098	3.16819e-53
GSC	-0.768036	3.26725e-53	goosecoid homeobox
CCK	-0.767946	3.41715e-53	cholecystokinin
HS3ST6	-0.767781	3.70861e-53	heparan sulfate-glucosamine 3-sulfotransferase 6
ISG15	-0.767693	3.87574e-53	ISG15 ubiquitin like modifier
LRP10	-0.767675	3.91047e-53	LDL receptor related protein 10
SPOCK3	-0.76764	3.97829e-53	SPARC (osteonectin), cwcv and kazal like domains proteoglycan 3
KRT17	-0.76752	4.22324e-53	keratin 17
RGS4	-0.767493	4.28005e-53	regulator of G protein signaling 4
FBXO2	-0.767407	4.46658e-53	F-box protein 2
GDA	-0.76739	4.50457e-53	guanine deaminase
PLA2G16	-0.767109	5.17771e-53
TXNL4A	-0.7671	5.19916e-53	thioredoxin like 4A
RILPL2	-0.76701	5.4376e-53	Rab interacting lysosomal protein like 2
SYP	-0.766954	5.58973e-53	synaptophysin
CBX6	-0.766937	5.63717e-53	chromobox 6
MICAL2	-0.766912	5.70636e-53	microtubule associated monooxygenase, calponin and LIM domain containing 2
EPAS1	-0.766905	5.72528e-53	endothelial PAS domain protein 1
S100A13	-0.766762	6.14723e-53	S100 calcium binding protein A13
CXCL14	-0.76673	6.24322e-53	C-X-C motif chemokine ligand 14
FHIT	-0.766717	6.28579e-53	fragile histidine triad diadenosine triphosphatase
VGF	-0.766493	7.02101e-53	VGF nerve growth factor inducible
IL34	-0.766436	7.22072e-53	interleukin 34
HCG4B	-0.766418	7.2846e-53	HLA complex group 4B
C17orf89	-0.766374	7.44379e-53
PPM1H	-0.766302	7.71361e-53	protein phosphatase, Mg2+/Mn2+ dependent 1H
MPP2	-0.766254	7.89941e-53	MAGUK p55 scaffold protein 2
C15orf2	-0.765732	1.02129e-52
CLU	-0.765625	1.07673e-52	clusterin
CACNA1F	-0.765534	1.12602e-52	calcium voltage-gated channel subunit alpha1 F
NGEF	-0.76532	1.2503e-52	neuronal guanine nucleotide exchange factor
PTH1R	-0.765303	1.26124e-52	parathyroid hormone 1 receptor
LRPAP1	-0.765233	1.30536e-52	LDL receptor related protein associated protein 1
SIAE	-0.765137	1.36813e-52	sialic acid acetylesterase
SLC17A7	-0.764704	1.6912e-52	solute carrier family 17 member 7
FAM43B	-0.764688	1.70487e-52	family with sequence similarity 43 member B
ARHGAP31	-0.764598	1.78168e-52	Rho GTPase activating protein 31
KLRC3	-0.764595	1.78407e-52	killer cell lectin like receptor C3
NUDT22	-0.764369	1.99256e-52	nudix hydrolase 22
PIN1	-0.764341	2.01959e-52	peptidylprolyl cis/trans isomerase, NIMA-interacting 1
PTPMT1	-0.764324	2.03615e-52	protein tyrosine phosphatase mitochondrial 1
PRRT1	-0.764234	2.12815e-52	proline rich transmembrane protein 1
GPC5	-0.764152	2.21476e-52	glypican 5
C16orf13	-0.763929	2.46959e-52
C17orf108	-0.763778	2.65803e-52
CEBPB	-0.763763	2.67749e-52	CCAAT enhancer binding protein beta
TAC3	-0.763691	2.77271e-52	tachykinin precursor 3
HMOX2	-0.763606	2.88976e-52	heme oxygenase 2
NDUFA7	-0.763496	3.04872e-52	NADH:ubiquinone oxidoreductase subunit A7
DGKZ	-0.763481	3.07072e-52	diacylglycerol kinase zeta
ARF3	-0.763478	3.07641e-52	ADP ribosylation factor 3
FAM174A	-0.76346	3.10316e-52	family with sequence similarity 174 member A
RDH12	-0.763314	3.33164e-52	retinol dehydrogenase 12
B9D1	-0.763132	3.63971e-52	B9 domain containing 1
PADI2	-0.763054	3.78007e-52	peptidyl arginine deiminase 2
PLLP	-0.762972	3.93269e-52	plasmolipin
PDXK	-0.762898	4.07582e-52	pyridoxal kinase
RRAS	-0.762887	4.09802e-52	RAS related
CACNB2	-0.762856	4.1606e-52	calcium voltage-gated channel auxiliary subunit beta 2
DHRS7B	-0.762838	4.19685e-52	dehydrogenase/reductase 7B
ICAM5	-0.762758	4.36254e-52	intercellular adhesion molecule 5
SNX21	-0.762695	4.4978e-52	sorting nexin family member 21
CHDH	-0.762497	4.95002e-52	choline dehydrogenase
SGCD	-0.762457	5.04684e-52	sarcoglycan delta
SELM	-0.762376	5.24844e-52
HTR2A	-0.762349	5.31892e-52	5-hydroxytryptamine receptor 2A
U2AF1L4	-0.762106	5.98211e-52	U2 small nuclear RNA auxiliary factor 1 like 4
GAPDHS	-0.761977	6.36631e-52	glyceraldehyde-3-phosphate dehydrogenase, spermatogenic
P2RX7	-0.761686	7.32452e-52	purinergic receptor P2X 7
CHRM1	-0.761653	7.44129e-52	cholinergic receptor muscarinic 1
DNAJC3	-0.761544	7.84519e-52	DnaJ heat shock protein family (Hsp40) member C3
RARRES3	-0.761496	8.02693e-52
FAM71E1	-0.760897	1.07095e-51
PNPLA6	-0.760736	1.1568e-51	patatin like phospholipase domain containing 6
ANXA7	-0.760598	1.23577e-51	annexin A7
PARD6A	-0.760593	1.23913e-51	par-6 family cell polarity regulator alpha
OCEL1	-0.760471	1.31345e-51	occludin/ELL domain containing 1
SIDT1	-0.760357	1.38689e-51	SID1 transmembrane family member 1
OR10V1	-0.76016	1.52432e-51	olfactory receptor family 10 subfamily V member 1
YIPF2	-0.760123	1.55137e-51	Yip1 domain family member 2
PNPO	-0.760022	1.62855e-51	pyridoxamine 5'-phosphate oxidase
RGS5	-0.760019	1.63102e-51	regulator of G protein signaling 5
ATP8A2	-0.759737	1.86628e-51	ATPase phospholipid transporting 8A2
PCGF5	-0.759708	1.89194e-51	polycomb group ring finger 5
B3GNTL1	-0.759695	1.90354e-51	UDP-GlcNAc:betaGal beta-1,3-N-acetylglucosaminyltransferase like 1
AFAP1L2	-0.759669	1.92721e-51	actin filament associated protein 1 like 2
Septin.8	-0.759658	1.93801e-51
RAD23A	-0.759654	1.94118e-51	RAD23 homolog A, nucleotide excision repair protein
ACOT13	-0.759552	2.0378e-51	acyl-CoA thioesterase 13
WFS1	-0.759468	2.122e-51	wolframin ER transmembrane glycoprotein
ATP2B2	-0.759367	2.22639e-51	ATPase plasma membrane Ca2+ transporting 2
LCP2	-0.759292	2.30713e-51	lymphocyte cytosolic protein 2
KLF16	-0.759276	2.3243e-51	KLF transcription factor 16
CST3	-0.759269	2.33279e-51	cystatin C
BSCL2	-0.759024	2.62131e-51	BSCL2 lipid droplet biogenesis associated, seipin
KCNIP3	-0.758973	2.68615e-51	potassium voltage-gated channel interacting protein 3
CTSD	-0.758857	2.83841e-51	cathepsin D
RASIP1	-0.758781	2.94195e-51	Ras interacting protein 1
CAPZB	-0.758718	3.03158e-51	capping actin protein of muscle Z-line subunit beta
SYNPO	-0.758622	3.1735e-51	synaptopodin
C13orf15	-0.758523	3.32565e-51
DNAH1	-0.758507	3.35173e-51	dynein axonemal heavy chain 1
DYRK4	-0.758426	3.48251e-51	dual specificity tyrosine phosphorylation regulated kinase 4
LOC200726	-0.75841	3.50975e-51
ALDH1L1	-0.758369	3.57778e-51	aldehyde dehydrogenase 1 family member L1
DAK	-0.758334	3.63763e-51
SUSD4	-0.758297	3.70307e-51	sushi domain containing 4
C1orf122	-0.758282	3.72891e-51	chromosome 1 open reading frame 122
SLC8A2	-0.758241	3.80151e-51	solute carrier family 8 member A2
CTSA	-0.75808	4.10348e-51	cathepsin A
CD82	-0.757953	4.35738e-51	CD82 molecule
LOC100505483	-0.757952	4.36036e-51
ARRDC2	-0.757937	4.39038e-51	arrestin domain containing 2
KCNJ4	-0.757843	4.58936e-51	potassium inwardly rectifying channel subfamily J member 4
DUSP22	-0.757741	4.81831e-51	dual specificity phosphatase 22
C17orf79	-0.757598	5.15306e-51
LTB	-0.757582	5.19434e-51	lymphotoxin beta
SOX8	-0.757297	5.94126e-51	SRY-box transcription factor 8
MAST3	-0.757214	6.17919e-51	microtubule associated serine/threonine kinase 3
ARHGEF4	-0.757201	6.21686e-51	Rho guanine nucleotide exchange factor 4
PDHB	-0.757116	6.47071e-51	pyruvate dehydrogenase E1 subunit beta
WBP2	-0.75693	7.0631e-51	WW domain binding protein 2
SLC37A4	-0.756901	7.16076e-51	solute carrier family 37 member 4
SLC6A17	-0.756866	7.27974e-51	solute carrier family 6 member 17
NRSN2	-0.756793	7.53252e-51	neurensin 2
GPR158	-0.756639	8.09958e-51	G protein-coupled receptor 158
CMYA5	-0.756544	8.47113e-51	cardiomyopathy associated 5
GYG1	-0.756487	8.70186e-51	glycogenin 1
RASGRP1	-0.756381	9.14482e-51	RAS guanyl releasing protein 1
NDUFB1	-0.75635	9.27821e-51	NADH:ubiquinone oxidoreductase subunit B1
PEG3	-0.756301	9.49275e-51	paternally expressed 3
CPM	-0.756294	9.52611e-51	carboxypeptidase M
C1GALT1	-0.756218	9.87269e-51	core 1 synthase, glycoprotein-N-acetylgalactosamine 3-beta-galactosyltransferase 1
CPNE6	-0.756152	1.01838e-50	copine 6
SEPW1	-0.756116	1.03572e-50
CHRD	-0.75602	1.08346e-50	chordin
GPI	-0.755878	1.15791e-50	glucose-6-phosphate isomerase
COBL	-0.755841	1.17797e-50	cordon-bleu WH2 repeat protein
CST4	-0.75565	1.28832e-50	cystatin S
PPP6R1	-0.75545	1.41494e-50	protein phosphatase 6 regulatory subunit 1
PRKCB	-0.755384	1.45879e-50	protein kinase C beta
TPI1P2	-0.755256	1.54904e-50	triosephosphate isomerase 1 pseudogene 2
CPLX2	-0.755236	1.56355e-50	complexin 2
PMP2	-0.755099	1.66716e-50	peripheral myelin protein 2
SPRYD3	-0.755081	1.68057e-50	SPRY domain containing 3
MAPK1	-0.75508	1.68203e-50	mitogen-activated protein kinase 1
SHISA4	-0.755065	1.69385e-50	shisa family member 4
NNMT	-0.754986	1.75684e-50	nicotinamide N-methyltransferase
AK5	-0.754957	1.78114e-50	adenylate kinase 5
ATP5D	-0.75493	1.8035e-50
PGP	-0.754584	2.11962e-50	phosphoglycolate phosphatase
FRMPD2	-0.754452	2.25384e-50	FERM and PDZ domain containing 2
CHADL	-0.754436	2.27091e-50	chondroadherin like
GPR62	-0.754209	2.52276e-50	G protein-coupled receptor 62
KCNS3	-0.753735	3.14396e-50	potassium voltage-gated channel modifier subfamily S member 3
FKBP2	-0.753681	3.22374e-50	FKBP prolyl isomerase 2
BNIP3	-0.753653	3.26598e-50	BCL2 interacting protein 3
FAM167A	-0.753649	3.27228e-50	family with sequence similarity 167 member A
ENTPD3	-0.753364	3.73433e-50	ectonucleoside triphosphate diphosphohydrolase 3
HCN2	-0.753283	3.87704e-50	hyperpolarization activated cyclic nucleotide gated potassium and sodium channel 2
UNC13C	-0.75326	3.9192e-50	unc-13 homolog C
FXYD1	-0.753211	4.0074e-50	FXYD domain containing ion transport regulator 1
VWA5B2	-0.753153	4.11745e-50	von Willebrand factor A domain containing 5B2
CLMN	-0.753127	4.16659e-50	calmin
CXXC5	-0.753117	4.18704e-50	CXXC finger protein 5
PEX16	-0.753028	4.36274e-50	peroxisomal biogenesis factor 16
NDUFA3	-0.753006	4.4073e-50	NADH:ubiquinone oxidoreductase subunit A3
SIDT2	-0.752996	4.42688e-50	SID1 transmembrane family member 2
OSBPL1A	-0.752956	4.50893e-50	oxysterol binding protein like 1A
MAMSTR	-0.752827	4.78724e-50	MEF2 activating motif and SAP domain containing transcriptional regulator
IL13RA1	-0.7528	4.84689e-50	interleukin 13 receptor subunit alpha 1
ERF	-0.752778	4.89541e-50	ETS2 repressor factor
TOLLIP	-0.752711	5.04891e-50	toll interacting protein
CDH18	-0.752601	5.31418e-50	cadherin 18
MYRIP	-0.752522	5.50971e-50	myosin VIIA and Rab interacting protein
KNDC1	-0.752468	5.64844e-50	kinase non-catalytic C-lobe domain containing 1
MANBAL	-0.752402	5.82271e-50	mannosidase beta like
MRPL28	-0.752368	5.91649e-50	mitochondrial ribosomal protein L28
SSNA1	-0.752256	6.23004e-50	SS nuclear autoantigen 1
TNNT1	-0.752253	6.23716e-50	troponin T1, slow skeletal type
PCDH20	-0.752205	6.3776e-50	protocadherin 20
NECAB2	-0.752156	6.52285e-50	N-terminal EF-hand calcium binding protein 2
HCCS	-0.752151	6.53823e-50	holocytochrome c synthase
SLC45A1	-0.752097	6.7014e-50	solute carrier family 45 member 1
GSN	-0.752063	6.80772e-50	gelsolin
AQP4	-0.752029	6.91506e-50	aquaporin 4
ACSF2	-0.751993	7.03038e-50	acyl-CoA synthetase family member 2
TFEB	-0.751811	7.64251e-50	transcription factor EB
IPCEF1	-0.751786	7.73212e-50	interaction protein for cytohesin exchange factors 1
BBOX1	-0.751746	7.8755e-50	gamma-butyrobetaine hydroxylase 1
LAPTM5	-0.751646	8.24617e-50	lysosomal protein transmembrane 5
PLD5	-0.751625	8.32725e-50	phospholipase D family member 5
TMEM95	-0.751366	9.37691e-50	transmembrane protein 95
OR1J4	-0.751349	9.44995e-50	olfactory receptor family 1 subfamily J member 4
GRIN2D	-0.751322	9.56683e-50	glutamate ionotropic receptor NMDA type subunit 2D
MYOZ1	-0.751188	1.0173e-49	myozenin 1
FAM131A	-0.751094	1.06191e-49	family with sequence similarity 131 member A
PEX11G	-0.750928	1.14618e-49	peroxisomal biogenesis factor 11 gamma
UBE2E2	-0.750692	1.27658e-49	ubiquitin conjugating enzyme E2 E2
RERGL	-0.750677	1.28551e-49	RERG like
NFKBIB	-0.750642	1.30606e-49	NFKB inhibitor beta
MOBP	-0.750481	1.40578e-49	myelin associated oligodendrocyte basic protein
OGFOD2	-0.750474	1.41002e-49	2-oxoglutarate and iron dependent oxygenase domain containing 2
SMPD1	-0.750471	1.41207e-49	sphingomyelin phosphodiesterase 1
CYFIP2	-0.750464	1.41693e-49	cytoplasmic FMR1 interacting protein 2
CLPTM1	-0.750311	1.51889e-49	CLPTM1 regulator of GABA type A receptor forward trafficking
TMEM160	-0.750243	1.56716e-49	transmembrane protein 160
SOD3	-0.750123	1.65514e-49	superoxide dismutase 3
CA2	-0.750122	1.65576e-49	carbonic anhydrase 2
ERBB3	-0.750064	1.70062e-49	erb-b2 receptor tyrosine kinase 3
TMEM54	-0.750027	1.72914e-49	transmembrane protein 54
BAMBI	-0.749953	1.78812e-49	BMP and activin membrane bound inhibitor
ENO1	-0.749946	1.79413e-49	enolase 1
ZNF575	-0.749914	1.82032e-49	zinc finger protein 575
LINC00207	-0.749857	1.8681e-49	long intergenic non-protein coding RNA 207
CAPNS1	-0.749847	1.87688e-49	calpain small subunit 1
SEC14L5	-0.749632	2.06947e-49	SEC14 like lipid binding 5
MEF2A	-0.749631	2.07121e-49	myocyte enhancer factor 2A
PTPN3	-0.749611	2.08964e-49	protein tyrosine phosphatase non-receptor type 3
ZNF503	-0.749321	2.38359e-49	zinc finger protein 503
XK	-0.749185	2.53566e-49	X-linked Kx blood group antigen, Kell and VPS13A binding protein
SYNGR1	-0.749182	2.5399e-49	synaptogyrin 1
LOC79015	-0.749101	2.63433e-49
ATHL1	-0.749098	2.63828e-49
NKX6.2	-0.74906	2.68432e-49
SYNGR2	-0.749005	2.75168e-49	synaptogyrin 2
C19orf53	-0.748942	2.83178e-49	chromosome 19 open reading frame 53
AMIGO1	-0.748924	2.85499e-49	adhesion molecule with Ig like domain 1
KCNN1	-0.748828	2.98085e-49	potassium calcium-activated channel subfamily N member 1
KIAA0368	-0.748813	3.00187e-49
ENPP2	-0.74878	3.04674e-49	ectonucleotide pyrophosphatase/phosphodiesterase 2
NTSR2	-0.748754	3.0835e-49	neurotensin receptor 2
MTCH1	-0.748717	3.1354e-49	mitochondrial carrier 1
PLP1	-0.748716	3.13692e-49	proteolipid protein 1
CGREF1	-0.748661	3.21556e-49	cell growth regulator with EF-hand domain 1
DEGS2	-0.748584	3.32957e-49	delta 4-desaturase, sphingolipid 2
TPMT	-0.748569	3.35323e-49	thiopurine S-methyltransferase
HLA.E	-0.748557	3.37096e-49
S100A6	-0.748437	3.55828e-49	S100 calcium binding protein A6
GIPC1	-0.748331	3.73303e-49	GIPC PDZ domain containing family member 1
GABRA1	-0.748097	4.14999e-49	gamma-aminobutyric acid type A receptor subunit alpha1
C21orf119	-0.748043	4.25179e-49
EGR3	-0.748024	4.28977e-49	early growth response 3
PCDH1	-0.747998	4.33942e-49	protocadherin 1
FAM107A	-0.747975	4.38424e-49	family with sequence similarity 107 member A
LINC00467	-0.747972	4.38979e-49	long intergenic non-protein coding RNA 467
C1orf151.NBL1	-0.747819	4.70486e-49
ATP6V0C	-0.747755	4.84281e-49	ATPase H+ transporting V0 subunit c
CRHBP	-0.747513	5.39952e-49	corticotropin releasing hormone binding protein
NMT1	-0.747428	5.61144e-49	N-myristoyltransferase 1
FAM27L	-0.74717	6.30078e-49
FAM195A	-0.74715	6.35722e-49
LOC283335	-0.746988	6.83709e-49
PKIB	-0.746955	6.93977e-49	cAMP-dependent protein kinase inhibitor beta
ATP6AP1	-0.746934	7.00508e-49	ATPase H+ transporting accessory protein 1
A2M	-0.746919	7.05432e-49	alpha-2-macroglobulin
CIT	-0.746822	7.36571e-49	citron rho-interacting serine/threonine kinase
ANKRD39	-0.746768	7.54742e-49	ankyrin repeat domain 39
SLC32A1	-0.746713	7.73627e-49	solute carrier family 32 member 1
KLHDC4	-0.7467	7.78092e-49	kelch domain containing 4
CAMK1	-0.746679	7.85653e-49	calcium/calmodulin dependent protein kinase I
OSCP1	-0.746665	7.90517e-49	organic solute carrier partner 1
SLC22A18AS	-0.74666	7.92197e-49	SLC22A18 antisense RNA
VIPR1	-0.74662	8.06568e-49	vasoactive intestinal peptide receptor 1
KLF9	-0.746603	8.12612e-49	KLF transcription factor 9
PCDH9	-0.746583	8.20199e-49	protocadherin 9
ACSBG1	-0.746572	8.24198e-49	acyl-CoA synthetase bubblegum family member 1
SLC22A17	-0.746487	8.5625e-49	solute carrier family 22 member 17
AGXT2L1	-0.746485	8.56943e-49
MRPL41	-0.746351	9.09971e-49	mitochondrial ribosomal protein L41
SNCB	-0.746189	9.78573e-49	synuclein beta
SLC2A5	-0.746161	9.90875e-49	solute carrier family 2 member 5
TEX264	-0.746073	1.03029e-48	testis expressed 264, ER-phagy receptor
NEK6	-0.746049	1.04149e-48	NIMA related kinase 6
PAQR6	-0.746005	1.06246e-48	progestin and adipoQ receptor family member 6
MCHR2	-0.745945	1.09113e-48	melanin concentrating hormone receptor 2
GAMT	-0.745889	1.11886e-48	guanidinoacetate N-methyltransferase
FICD	-0.745675	1.23117e-48	FIC domain protein adenylyltransferase
CHMP2A	-0.745603	1.27116e-48	charged multivesicular body protein 2A
SLC6A1	-0.745485	1.34014e-48	solute carrier family 6 member 1
CD55	-0.745474	1.34665e-48	CD55 molecule (Cromer blood group)
GAD2	-0.745444	1.36489e-48	glutamate decarboxylase 2
MOG	-0.745306	1.45102e-48	myelin oligodendrocyte glycoprotein
CD300C	-0.745306	1.45157e-48	CD300c molecule
VPS13A	-0.745286	1.46415e-48	vacuolar protein sorting 13 homolog A
FAM98C	-0.74514	1.56241e-48	family with sequence similarity 98 member C
PLA2G5	-0.745109	1.58439e-48	phospholipase A2 group V
IFIT3	-0.745019	1.649e-48	interferon induced protein with tetratricopeptide repeats 3
GAST	-0.744985	1.67394e-48	gastrin
AMPD3	-0.744926	1.71844e-48	adenosine monophosphate deaminase 3
LRRK2	-0.744866	1.76508e-48	leucine rich repeat kinase 2
ME1	-0.744849	1.77832e-48	malic enzyme 1
NPTN	-0.744789	1.82665e-48	neuroplastin
NPVF	-0.744619	1.97033e-48	neuropeptide VF precursor
IL1RAPL1	-0.744584	2.00095e-48	interleukin 1 receptor accessory protein like 1
DACT3	-0.744568	2.01529e-48	dishevelled binding antagonist of beta catenin 3
FKBP10	-0.744456	2.11798e-48	FKBP prolyl isomerase 10
RPH3A	-0.744328	2.2414e-48	rabphilin 3A
GCLC	-0.74425	2.32113e-48	glutamate-cysteine ligase catalytic subunit
BFSP1	-0.744205	2.36758e-48	beaded filament structural protein 1
UROS	-0.744085	2.49722e-48	uroporphyrinogen III synthase
LGI3	-0.74406	2.52491e-48	leucine rich repeat LGI family member 3
PACRG	-0.743895	2.71654e-48	parkin coregulated
C2CD2L	-0.743892	2.71936e-48	C2CD2 like
CYP27A1	-0.743847	2.77454e-48	cytochrome P450 family 27 subfamily A member 1
TAPBP	-0.743811	2.81887e-48	TAP binding protein
NPTX2	-0.743732	2.91935e-48	neuronal pentraxin 2
ABHD14B	-0.743628	3.05633e-48	abhydrolase domain containing 14B
IMP4	-0.743437	3.32614e-48	IMP U3 small nucleolar ribonucleoprotein 4
DNAJB13	-0.743434	3.32997e-48	DnaJ heat shock protein family (Hsp40) member B13
NDUFS8	-0.743228	3.64759e-48	NADH:ubiquinone oxidoreductase core subunit S8
CNTNAP1	-0.743213	3.67208e-48	contactin associated protein 1
RIN1	-0.743092	3.87207e-48	Ras and Rab interactor 1
METTL7A	-0.74306	3.92865e-48
GPR146	-0.742999	4.03505e-48	G protein-coupled receptor 146
HSPA2	-0.742843	4.3223e-48	heat shock protein family A (Hsp70) member 2
ZMAT4	-0.742826	4.3556e-48	zinc finger matrin-type 4
HSPB8	-0.742809	4.38655e-48	heat shock protein family B (small) member 8
SVOP	-0.742715	4.57247e-48	SV2 related protein
PCK2	-0.742697	4.6093e-48	phosphoenolpyruvate carboxykinase 2, mitochondrial
AATK	-0.742639	4.72906e-48	apoptosis associated tyrosine kinase
UROD	-0.742569	4.87733e-48	uroporphyrinogen decarboxylase
TBC1D22A	-0.742278	5.54171e-48	TBC1 domain family member 22A
MAEL	-0.742214	5.70028e-48	maelstrom spermatogenic transposon silencer
PPAP2C	-0.742209	5.71259e-48
STK32C	-0.742129	5.91755e-48	serine/threonine kinase 32C
CLDN10	-0.74211	5.96592e-48	claudin 10
FLJ20021	-0.742086	6.02905e-48	uncharacterized LOC90024
SIPA1L1	-0.742068	6.07775e-48	signal induced proliferation associated 1 like 1
SEMA4D	-0.742024	6.1953e-48	semaphorin 4D
EDNRB	-0.741994	6.27673e-48	endothelin receptor type B
HEXIM1	-0.741898	6.54721e-48	HEXIM P-TEFb complex subunit 1
SRXN1	-0.74184	6.71584e-48	sulfiredoxin 1
DGCR6	-0.741782	6.89002e-48	DiGeorge syndrome critical region gene 6
PLA2G12B	-0.741718	7.08608e-48	phospholipase A2 group XIIB
CD97	-0.741678	7.21241e-48
HOXC4	-0.741677	7.21554e-48	homeobox C4
ADAMTSL4	-0.741631	7.36187e-48	ADAMTS like 4
ENHO	-0.74155	7.62832e-48	energy homeostasis associated
NCAM2	-0.741535	7.67843e-48	neural cell adhesion molecule 2
MT1DP	-0.74147	7.89907e-48	metallothionein 1D, pseudogene
THBS4	-0.741412	8.10021e-48	thrombospondin 4
DGCR5	-0.74141	8.11013e-48	DiGeorge syndrome critical region gene 5
SLC25A48	-0.741138	9.1344e-48	solute carrier family 25 member 48
C4orf19	-0.74113	9.16467e-48	chromosome 4 open reading frame 19
C16orf5	-0.741118	9.2145e-48
ASS1	-0.741108	9.25521e-48	argininosuccinate synthase 1
KCNS2	-0.74105	9.49191e-48	potassium voltage-gated channel modifier subfamily S member 2
NDUFV3	-0.740992	9.73296e-48	NADH:ubiquinone oxidoreductase subunit V3
ALDH2	-0.740875	1.02465e-47	aldehyde dehydrogenase 2 family member
MATK	-0.74083	1.04506e-47	megakaryocyte-associated tyrosine kinase
STARD10	-0.740806	1.05592e-47	StAR related lipid transfer domain containing 10
UBE2M	-0.740791	1.06265e-47	ubiquitin conjugating enzyme E2 M
CADPS2	-0.740663	1.12376e-47	calcium dependent secretion activator 2
C16orf95	-0.740599	1.15583e-47	chromosome 16 open reading frame 95
MAOB	-0.740589	1.16048e-47	monoamine oxidase B
RASSF3	-0.740578	1.16615e-47	Ras association domain family member 3
FBXL14	-0.740303	1.31496e-47	F-box and leucine rich repeat protein 14
KRTAP15.1	-0.740151	1.40434e-47
SERTM1	-0.740149	1.40584e-47	serine rich and transmembrane domain containing 1
CAMK1G	-0.740058	1.46281e-47	calcium/calmodulin dependent protein kinase IG
HIGD1B	-0.740042	1.47286e-47	HIG1 hypoxia inducible domain family member 1B
SLC25A18	-0.740042	1.47294e-47	solute carrier family 25 member 18
DBP	-0.739965	1.52266e-47	D-box binding PAR bZIP transcription factor
EPB41L4B	-0.739877	1.58227e-47	erythrocyte membrane protein band 4.1 like 4B
HCN1	-0.739758	1.66623e-47	hyperpolarization activated cyclic nucleotide gated potassium channel 1
SPRYD7	-0.739744	1.67682e-47	SPRY domain containing 7
RPRML	-0.739676	1.72672e-47	reprimo like
BRP44L	-0.739619	1.77015e-47
KCTD8	-0.739559	1.81662e-47	potassium channel tetramerization domain containing 8
CCNE1	-0.739536	1.83501e-47	cyclin E1
GLT1D1	-0.739389	1.95537e-47	glycosyltransferase 1 domain containing 1
BCKDK	-0.739148	2.17118e-47	branched chain keto acid dehydrogenase kinase
LGI1	-0.739051	2.26428e-47	leucine rich glioma inactivated 1
MS4A7	-0.739007	2.30807e-47	membrane spanning 4-domains A7
GRIK1	-0.738936	2.37926e-47	glutamate ionotropic receptor kainate type subunit 1
FAM102A	-0.738928	2.38803e-47
PLA2G1B	-0.738915	2.40139e-47	phospholipase A2 group IB
PIGO	-0.738812	2.51077e-47	phosphatidylinositol glycan anchor biosynthesis class O
NTNG1	-0.738686	2.6511e-47	netrin G1
INPP4B	-0.738611	2.73845e-47	inositol polyphosphate-4-phosphatase type II B
LDHA	-0.738565	2.79348e-47	lactate dehydrogenase A
NSF	-0.738521	2.84697e-47	N-ethylmaleimide sensitive factor, vesicle fusing ATPase
TUSC2	-0.738496	2.87869e-47	tumor suppressor 2, mitochondrial calcium regulator
SPA17	-0.738482	2.89575e-47	sperm autoantigenic protein 17
SV2B	-0.738383	3.02247e-47	synaptic vesicle glycoprotein 2B
TCTA	-0.738326	3.09663e-47	T cell leukemia translocation altered
WIF1	-0.73826	3.18688e-47	WNT inhibitory factor 1
SNAPC5	-0.738	3.56458e-47	small nuclear RNA activating complex polypeptide 5
RNASE1	-0.737967	3.61561e-47	ribonuclease A family member 1, pancreatic
C17orf90	-0.737821	3.85053e-47
PCSK4	-0.737758	3.956e-47	proprotein convertase subtilisin/kexin type 4
IGSF22	-0.737713	4.03401e-47	immunoglobulin superfamily member 22
AGT	-0.737535	4.35521e-47	angiotensinogen
C1orf201	-0.737521	4.3807e-47
LOC729770	-0.737471	4.47576e-47
DEXI	-0.737432	4.5517e-47	Dexi homolog
ASPA	-0.737348	4.71864e-47	aspartoacylase
LEF1	-0.737336	4.74415e-47	lymphoid enhancer binding factor 1
MRPS12	-0.737328	4.75953e-47	mitochondrial ribosomal protein S12
SP110	-0.737316	4.78497e-47	SP110 nuclear body protein
KCNMB4	-0.737221	4.98251e-47	potassium calcium-activated channel subfamily M regulatory beta subunit 4
HPCAL4	-0.737185	5.06094e-47	hippocalcin like 4
SYNGR3	-0.737096	5.25807e-47	synaptogyrin 3
EGR1	-0.737094	5.2613e-47	early growth response 1
HTR5A	-0.736876	5.77879e-47	5-hydroxytryptamine receptor 5A
PITPNM2	-0.73654	6.67112e-47	phosphatidylinositol transfer protein membrane associated 2
IFIT2	-0.736506	6.76918e-47	interferon induced protein with tetratricopeptide repeats 2
TMEM191A	-0.736493	6.80719e-47	transmembrane protein 191A (pseudogene)
CTSO	-0.736419	7.02651e-47	cathepsin O
PKD2L1	-0.736409	7.05555e-47	polycystin 2 like 1, transient receptor potential cation channel
GPT	-0.736119	7.98729e-47	glutamic--pyruvic transaminase
PPAPDC3	-0.735953	8.57451e-47
UQCRC1	-0.73593	8.66005e-47	ubiquinol-cytochrome c reductase core protein 1
GALNT9	-0.735872	8.87633e-47	polypeptide N-acetylgalactosaminyltransferase 9
RTN4	-0.735694	9.57599e-47	reticulon 4
PSAP	-0.73556	1.01406e-46	prosaposin
HPCA	-0.735539	1.02307e-46	hippocalcin
TPPP3	-0.73553	1.02707e-46	tubulin polymerization promoting protein family member 3
PTPRN	-0.735425	1.07392e-46	protein tyrosine phosphatase receptor type N
SLC25A33	-0.73541	1.08095e-46	solute carrier family 25 member 33
HAS1	-0.735396	1.0873e-46	hyaluronan synthase 1
ZCCHC17	-0.73529	1.13742e-46	zinc finger CCHC-type containing 17
MALL	-0.735197	1.1836e-46	mal, T cell differentiation protein like
SERGEF	-0.735194	1.18508e-46	secretion regulating guanine nucleotide exchange factor
FANK1	-0.735101	1.23272e-46	fibronectin type III and ankyrin repeat domains 1
C9orf140	-0.735091	1.23796e-46
SLC6A8	-0.735057	1.25623e-46	solute carrier family 6 member 8
ANXA11	-0.734864	1.36312e-46	annexin A11
CHST13	-0.734835	1.38032e-46	carbohydrate sulfotransferase 13
PPT1	-0.734766	1.42109e-46	palmitoyl-protein thioesterase 1
FGFR3	-0.734731	1.44267e-46	fibroblast growth factor receptor 3
KRT222	-0.73468	1.47385e-46	keratin 222
KCTD17	-0.734639	1.49967e-46	potassium channel tetramerization domain containing 17
PYCR2	-0.734634	1.50289e-46	pyrroline-5-carboxylate reductase 2
SHROOM1	-0.734624	1.50964e-46	shroom family member 1
WIPI2	-0.734622	1.51098e-46	WD repeat domain, phosphoinositide interacting 2
HLA.DMB	-0.734512	1.58324e-46
C10orf90	-0.734475	1.6077e-46	chromosome 10 open reading frame 90
CEND1	-0.734467	1.61362e-46	cell cycle exit and neuronal differentiation 1
CHP	-0.734309	1.72527e-46
ICA1	-0.734307	1.7264e-46	islet cell autoantigen 1
ARHGAP26	-0.734302	1.73039e-46	Rho GTPase activating protein 26
INCA1	-0.734183	1.81958e-46	inhibitor of CDK, cyclin A1 interacting protein 1
FAM132B	-0.734171	1.82907e-46
TRAPPC9	-0.734093	1.89036e-46	trafficking protein particle complex subunit 9
FOXP3	-0.734082	1.8991e-46	forkhead box P3
HCLS1	-0.734055	1.92103e-46	hematopoietic cell-specific Lyn substrate 1
FMNL1	-0.734035	1.93701e-46	formin like 1
PGCP	-0.734007	1.96067e-46
VSNL1	-0.733988	1.976e-46	visinin like 1
RARB	-0.733964	1.99676e-46	retinoic acid receptor beta
PET112	-0.733961	1.99897e-46
LSMD1	-0.733744	2.19064e-46
KIR3DL1	-0.733685	2.24637e-46	killer cell immunoglobulin like receptor, three Ig domains and long cytoplasmic tail 1
KIAA1107	-0.733681	2.25034e-46
GALNTL2	-0.733678	2.25306e-46
ABCF3	-0.733601	2.32758e-46	ATP binding cassette subfamily F member 3
LIN7B	-0.733566	2.36226e-46	lin-7 homolog B, crumbs cell polarity complex component
RBFOX3	-0.733547	2.38126e-46	RNA binding fox-1 homolog 3
HLA.DMA	-0.733408	2.52476e-46
CDK5	-0.733266	2.68095e-46	cyclin dependent kinase 5
DKFZp779M0652	-0.733237	2.71446e-46
MT1JP	-0.733225	2.72714e-46	metallothionein 1J, pseudogene
TSPYL2	-0.733198	2.75845e-46	TSPY like 2
CABLES1	-0.733149	2.81653e-46	Cdk5 and Abl enzyme substrate 1
BST2	-0.733141	2.82649e-46	bone marrow stromal cell antigen 2
FBLN5	-0.733128	2.84178e-46	fibulin 5
TRMT1L	-0.733114	2.85824e-46	tRNA methyltransferase 1 like
TPP1	-0.73308	2.89952e-46	tripeptidyl peptidase 1
HINT2	-0.733043	2.94486e-46	histidine triad nucleotide binding protein 2
MRPS25	-0.733032	2.95931e-46	mitochondrial ribosomal protein S25
NDUFS3	-0.732847	3.19783e-46	NADH:ubiquinone oxidoreductase core subunit S3
DNAJC12	-0.732782	3.28769e-46	DnaJ heat shock protein family (Hsp40) member C12
PGM1	-0.732773	3.30005e-46	phosphoglucomutase 1
MGMT	-0.73274	3.34534e-46	O-6-methylguanine-DNA methyltransferase
UBXN8	-0.732665	3.45259e-46	UBX domain protein 8
TMEM130	-0.732649	3.47608e-46	transmembrane protein 130
FBXO36	-0.732604	3.54259e-46	F-box protein 36
TYRO3	-0.732594	3.55767e-46	TYRO3 protein tyrosine kinase
EPHX4	-0.732473	3.7425e-46	epoxide hydrolase 4
SLC12A4	-0.732352	3.93834e-46	solute carrier family 12 member 4
SEZ6L2	-0.732296	4.03143e-46	seizure related 6 homolog like 2
CYP2B7P1	-0.73229	4.04282e-46
DGKA	-0.732125	4.33163e-46	diacylglycerol kinase alpha
AFG3L2	-0.731838	4.88573e-46	AFG3 like matrix AAA peptidase subunit 2
HOGA1	-0.731823	4.91684e-46	4-hydroxy-2-oxoglutarate aldolase 1
SQRDL	-0.731809	4.94511e-46
ATP1B2	-0.731626	5.34018e-46	ATPase Na+/K+ transporting subunit beta 2
SLC9A1	-0.731556	5.4987e-46	solute carrier family 9 member A1
EVI2B	-0.731512	5.59943e-46	ecotropic viral integration site 2B
ST6GALNAC6	-0.731305	6.1064e-46	ST6 N-acetylgalactosaminide alpha-2,6-sialyltransferase 6
KCNJ9	-0.731264	6.21119e-46	potassium inwardly rectifying channel subfamily J member 9
C1orf222	-0.731071	6.73343e-46
MAP2K1	-0.731067	6.74498e-46	mitogen-activated protein kinase kinase 1
GATA2	-0.730892	7.25517e-46	GATA binding protein 2
KAT2B	-0.730862	7.34631e-46	lysine acetyltransferase 2B
DNM1	-0.730748	7.70568e-46	dynamin 1
PLEKHF1	-0.730722	7.78961e-46	pleckstrin homology and FYVE domain containing 1
KCNK3	-0.730624	8.11223e-46	potassium two pore domain channel subfamily K member 3
EHBP1L1	-0.730422	8.82615e-46	EH domain binding protein 1 like 1
PABPC1L2B	-0.730409	8.87406e-46	poly(A) binding protein cytoplasmic 1 like 2B
THEMIS	-0.73035	9.09433e-46	thymocyte selection associated
OAZ3	-0.730331	9.16572e-46	ornithine decarboxylase antizyme 3
MCAM	-0.73033	9.17055e-46	melanoma cell adhesion molecule
HDAC11	-0.73028	9.36222e-46	histone deacetylase 11
RASGRF2	-0.73023	9.56131e-46	Ras protein specific guanine nucleotide releasing factor 2
SCAMP5	-0.730195	9.70158e-46	secretory carrier membrane protein 5
VIP	-0.730189	9.72306e-46	vasoactive intestinal peptide
SNCA	-0.730074	1.02017e-45	synuclein alpha
TTC8	-0.730057	1.02746e-45	tetratricopeptide repeat domain 8
SGPP2	-0.730008	1.04849e-45	sphingosine-1-phosphate phosphatase 2
ALDOA	-0.729922	1.08675e-45	aldolase, fructose-bisphosphate A
RARG	-0.729872	1.10932e-45	retinoic acid receptor gamma
PNMAL2	-0.729797	1.14421e-45
P2RX5	-0.729754	1.16509e-45	purinergic receptor P2X 5
BLVRB	-0.72972	1.18156e-45	biliverdin reductase B
EHD3	-0.72971	1.18633e-45	EH domain containing 3
GFI1	-0.729696	1.19355e-45	growth factor independent 1 transcriptional repressor
MAP2K4	-0.729668	1.20728e-45	mitogen-activated protein kinase kinase 4
EFHD2	-0.729608	1.23797e-45	EF-hand domain family member D2
OR4K17	-0.729598	1.24272e-45	olfactory receptor family 4 subfamily K member 17
RHBDL1	-0.729469	1.31147e-45	rhomboid like 1
C8orf46	-0.729313	1.39901e-45
NETO1	-0.729293	1.41039e-45	neuropilin and tolloid like 1
SLC7A14	-0.729062	1.55206e-45	solute carrier family 7 member 14
LSM10	-0.729049	1.56037e-45	LSM10, U7 small nuclear RNA associated
VSTM2A	-0.729013	1.58398e-45	V-set and transmembrane domain containing 2A
PDE7B	-0.728993	1.59679e-45	phosphodiesterase 7B
GPR116	-0.728982	1.6039e-45
RTBDN	-0.728923	1.64367e-45	retbindin
DNAJC22	-0.728872	1.67919e-45	DnaJ heat shock protein family (Hsp40) member C22
OPN1SW	-0.728534	1.93034e-45	opsin 1, short wave sensitive
STIM1	-0.728507	1.95218e-45	stromal interaction molecule 1
LGMN	-0.728502	1.95594e-45	legumain
GPR26	-0.728387	2.05076e-45	G protein-coupled receptor 26
ACOT8	-0.728366	2.06867e-45	acyl-CoA thioesterase 8
CASQ2	-0.728189	2.22598e-45	calsequestrin 2
GPR35	-0.728143	2.26853e-45	G protein-coupled receptor 35
NR1H2	-0.728125	2.28508e-45	nuclear receptor subfamily 1 group H member 2
RUNDC3A	-0.728071	2.33621e-45	RUN domain containing 3A
DDX54	-0.72804	2.36624e-45	DEAD-box helicase 54
OR7D4	-0.727961	2.44438e-45	olfactory receptor family 7 subfamily D member 4
MAPK4	-0.727955	2.45092e-45	mitogen-activated protein kinase 4
TMEM17	-0.727834	2.57646e-45	transmembrane protein 17
TMEM22	-0.727665	2.76144e-45
C2orf88	-0.727616	2.81734e-45	chromosome 2 open reading frame 88
AKT1S1	-0.72761	2.82458e-45	AKT1 substrate 1
MYO1F	-0.727583	2.85617e-45	myosin IF
NLK	-0.727513	2.93958e-45	nemo like kinase
SCT	-0.727334	3.16364e-45	secretin
OGDH	-0.727303	3.20423e-45	oxoglutarate dehydrogenase
PEF1	-0.727252	3.27195e-45	penta-EF-hand domain containing 1
LOC255411	-0.727203	3.33907e-45
SEPHS2	-0.727109	3.46995e-45	selenophosphate synthetase 2
LOC100287326	-0.727059	3.54138e-45
BTBD3	-0.727004	3.62286e-45	BTB domain containing 3
LOC257396	-0.726928	3.73667e-45
FXYD7	-0.726917	3.7542e-45	FXYD domain containing ion transport regulator 7
ZCRB1	-0.726765	3.99471e-45	zinc finger CCHC-type and RNA binding motif containing 1
MT2A	-0.726705	4.09533e-45	metallothionein 2A
CLEC4G	-0.726583	4.30411e-45	C-type lectin domain family 4 member G
PYCARD	-0.72658	4.30968e-45	PYD and CARD domain containing
KRT8P12	-0.726539	4.38218e-45	keratin 8 pseudogene 12
CLEC2L	-0.726537	4.38607e-45	C-type lectin domain family 2 member L
PDK3	-0.726506	4.44272e-45	pyruvate dehydrogenase kinase 3
TOX2	-0.726365	4.70558e-45	TOX high mobility group box family member 2
PRDX5	-0.726254	4.92354e-45	peroxiredoxin 5
EGR4	-0.726179	5.07785e-45	early growth response 4
RAB3A	-0.726173	5.0901e-45	RAB3A, member RAS oncogene family
PTGER1	-0.726113	5.21679e-45	prostaglandin E receptor 1
MYH11	-0.726072	5.30328e-45	myosin heavy chain 11
ABR	-0.726004	5.4533e-45	ABR activator of RhoGEF and GTPase
GIMAP1.GIMAP5	-0.725975	5.51818e-45
FBXL15	-0.725945	5.58717e-45	F-box and leucine rich repeat protein 15
SNX10	-0.725862	5.77913e-45	sorting nexin 10
CYGB	-0.72583	5.8555e-45	cytoglobin
LOC283713	-0.725829	5.85686e-45
MT1G	-0.725765	6.01185e-45	metallothionein 1G
SNRNP25	-0.725644	6.3158e-45	small nuclear ribonucleoprotein U11/U12 subunit 25
SMAP2	-0.725605	6.41596e-45	small ArfGAP2
ADIPOR1	-0.725577	6.49152e-45	adiponectin receptor 1
KCNB1	-0.725473	6.77223e-45	potassium voltage-gated channel subfamily B member 1
TPRG1L	-0.725387	7.01202e-45	tumor protein p63 regulated 1 like
ATP2B1	-0.725358	7.09649e-45	ATPase plasma membrane Ca2+ transporting 1
RENBP	-0.725305	7.25047e-45	renin binding protein
TPI1	-0.725164	7.68033e-45	triosephosphate isomerase 1
ANAPC2	-0.725121	7.81436e-45	anaphase promoting complex subunit 2
ZNF771	-0.72507	7.97861e-45	zinc finger protein 771
TMEM134	-0.725055	8.02717e-45	transmembrane protein 134
DRD5	-0.725022	8.13504e-45	dopamine receptor D5
NDUFA10	-0.724923	8.46892e-45	NADH:ubiquinone oxidoreductase subunit A10
ARHGDIG	-0.724823	8.82173e-45	Rho GDP dissociation inhibitor gamma
DDIT3	-0.724753	9.07513e-45	DNA damage inducible transcript 3
LOC100289341	-0.724691	9.30564e-45
SLC4A4	-0.724628	9.54615e-45	solute carrier family 4 member 4
TST	-0.724624	9.56201e-45	thiosulfate sulfurtransferase
ATP8A1	-0.724574	9.75767e-45	ATPase phospholipid transporting 8A1
COX4I2	-0.724572	9.76548e-45	cytochrome c oxidase subunit 4I2
HSPB2	-0.724493	1.00839e-44	heat shock protein family B (small) member 2
C19orf70	-0.724411	1.04256e-44
HYOU1	-0.724346	1.07041e-44	hypoxia up-regulated 1
PIR	-0.724287	1.09598e-44	pirin
MRPL2	-0.724272	1.10304e-44	mitochondrial ribosomal protein L2
BAALC	-0.724195	1.13797e-44	BAALC binder of MAP3K1 and KLF4
ADAP1	-0.724124	1.17078e-44	ArfGAP with dual PH domains 1
HRASLS	-0.724114	1.17579e-44
SCYL1	-0.724066	1.19865e-44	SCY1 like pseudokinase 1
PLSCR4	-0.724011	1.22599e-44	phospholipid scramblase 4
ADC	-0.723996	1.23303e-44
TINAGL1	-0.723733	1.37153e-44	tubulointerstitial nephritis antigen like 1
UQCR11	-0.723694	1.39319e-44	ubiquinol-cytochrome c reductase, complex III subunit XI
TTC18	-0.72356	1.47061e-44
PRADC1	-0.723408	1.56372e-44	protease associated domain containing 1
TMEM125	-0.723278	1.64786e-44	transmembrane protein 125
ACTA2	-0.723229	1.68111e-44	actin alpha 2, smooth muscle
CREG2	-0.723189	1.70858e-44	cellular repressor of E1A stimulated genes 2
HRH1	-0.723171	1.72056e-44	histamine receptor H1
CORO6	-0.723153	1.73361e-44	coronin 6
PIP5K1B	-0.723025	1.82548e-44	phosphatidylinositol-4-phosphate 5-kinase type 1 beta
MKL2	-0.722889	1.92778e-44
TMEM140	-0.722866	1.94593e-44	transmembrane protein 140
SCPEP1	-0.722828	1.97619e-44	serine carboxypeptidase 1
RER1	-0.722713	2.06923e-44	retention in endoplasmic reticulum sorting receptor 1
AKAP3	-0.722694	2.08543e-44	A-kinase anchoring protein 3
DTNB	-0.722664	2.11036e-44	dystrobrevin beta
PPM1N	-0.7226	2.16516e-44	protein phosphatase, Mg2+/Mn2+ dependent 1N (putative)
STOML1	-0.722412	2.33512e-44	stomatin like 1
CD63	-0.722364	2.38128e-44	CD63 molecule
WFDC8	-0.722294	2.44886e-44	WAP four-disulfide core domain 8
SDR16C5	-0.722233	2.51003e-44	short chain dehydrogenase/reductase family 16C member 5
FAM127A	-0.722231	2.51175e-44
GATA5	-0.722113	2.63327e-44	GATA binding protein 5
TIMP4	-0.722107	2.63994e-44	TIMP metallopeptidase inhibitor 4
DBNDD2	-0.722107	2.64017e-44	dysbindin domain containing 2
KATNAL2	-0.722014	2.74055e-44	katanin catalytic subunit A1 like 2
SORBS3	-0.72201	2.74462e-44	sorbin and SH3 domain containing 3
CCDC149	-0.721928	2.83682e-44	coiled-coil domain containing 149
MKX	-0.721848	2.92872e-44	mohawk homeobox
CLTB	-0.721812	2.97083e-44	clathrin light chain B
MAP7	-0.721792	2.99526e-44	microtubule associated protein 7
OSGIN2	-0.721745	3.05172e-44	oxidative stress induced growth inhibitor family member 2
TSPAN7	-0.721707	3.09835e-44	tetraspanin 7
OGDHL	-0.721645	3.17712e-44	oxoglutarate dehydrogenase L
KLHDC3	-0.721544	3.30828e-44	kelch domain containing 3
APBB1IP	-0.721481	3.39266e-44	amyloid beta precursor protein binding family B member 1 interacting protein
LOC100289098	-0.721395	3.51081e-44
BAD	-0.721317	3.62171e-44	BCL2 associated agonist of cell death
CPNE9	-0.721302	3.64418e-44	copine family member 9
APBB3	-0.721247	3.72552e-44	amyloid beta precursor protein binding family B member 3
CREM	-0.72084	4.3824e-44	cAMP responsive element modulator
FBXL16	-0.720805	4.4439e-44	F-box and leucine rich repeat protein 16
MPV17	-0.720758	4.52759e-44	mitochondrial inner membrane protein MPV17
FLJ43663	-0.720743	4.55634e-44
TNFSF13B	-0.720738	4.56543e-44	TNF superfamily member 13b
KCNG3	-0.720701	4.63195e-44	potassium voltage-gated channel modifier subfamily G member 3
ZMAT3	-0.720624	4.77643e-44	zinc finger matrin-type 3
TNFSF9	-0.720596	4.83106e-44	TNF superfamily member 9
TRAPPC2L	-0.720565	4.89031e-44	trafficking protein particle complex subunit 2L
SORT1	-0.720556	4.90776e-44	sortilin 1
ATG7	-0.720483	5.05295e-44	autophagy related 7
SNCG	-0.72036	5.30659e-44	synuclein gamma
NRIP3	-0.72034	5.34913e-44	nuclear receptor interacting protein 3
NDUFA9	-0.720183	5.69477e-44	NADH:ubiquinone oxidoreductase subunit A9
LOC100505797	-0.720088	5.91447e-44
LRRC73	-0.720032	6.04624e-44	leucine rich repeat containing 73
GPR17	-0.720023	6.06871e-44	G protein-coupled receptor 17
PCDH7	-0.720022	6.0705e-44	protocadherin 7
SWI5	-0.719935	6.2851e-44	SWI5 homologous recombination repair protein
FBXW10	-0.719904	6.36297e-44	F-box and WD repeat domain containing 10
KCNC2	-0.719895	6.38546e-44	potassium voltage-gated channel subfamily C member 2
ATPAF1	-0.719811	6.60133e-44	ATP synthase mitochondrial F1 complex assembly factor 1
SLC1A2	-0.719722	6.83978e-44	solute carrier family 1 member 2
INSRR	-0.719635	7.07813e-44	insulin receptor related receptor
HES7	-0.719421	7.7058e-44	hes family bHLH transcription factor 7
PEX10	-0.719386	7.81404e-44	peroxisomal biogenesis factor 10
CITED4	-0.719367	7.87453e-44	Cbp/p300 interacting transactivator with Glu/Asp rich carboxy-terminal domain 4
JMJD8	-0.719267	8.19209e-44	jumonji domain containing 8
GCAT	-0.719154	8.56759e-44	glycine C-acetyltransferase
SELENBP1	-0.71899	9.14302e-44	selenium binding protein 1
CXorf69	-0.718777	9.9444e-44
PLCB1	-0.718774	9.95746e-44	phospholipase C beta 1
GLT25D2	-0.718606	1.064e-43
CHST6	-0.718575	1.07721e-43	carbohydrate sulfotransferase 6
KLHL6	-0.718542	1.09119e-43	kelch like family member 6
FBP1	-0.718478	1.11934e-43	fructose-bisphosphatase 1
PPP1R3D	-0.718431	1.14019e-43	protein phosphatase 1 regulatory subunit 3D
SLC17A9	-0.718411	1.14948e-43	solute carrier family 17 member 9
PGAM1	-0.718403	1.15307e-43	phosphoglycerate mutase 1
NECAB3	-0.71833	1.18651e-43	N-terminal EF-hand calcium binding protein 3
ZC3H12B	-0.718326	1.18871e-43	zinc finger CCCH-type containing 12B
AGAP2	-0.718296	1.20281e-43	ArfGAP with GTPase domain, ankyrin repeat and PH domain 2
LRP11	-0.718295	1.20296e-43	LDL receptor related protein 11
LOC152217	-0.718266	1.21677e-43
CNNM1	-0.718239	1.22994e-43	cyclin and CBS domain divalent metal cation transport mediator 1
AARS	-0.718176	1.26113e-43
CDK5R2	-0.718161	1.26825e-43	cyclin dependent kinase 5 regulatory subunit 2
ATP1A1	-0.71808	1.30939e-43	ATPase Na+/K+ transporting subunit alpha 1
CPEB1	-0.718066	1.31699e-43	cytoplasmic polyadenylation element binding protein 1
LRMP	-0.71795	1.37828e-43
IL17RB	-0.717898	1.40728e-43	interleukin 17 receptor B
BAIAP2	-0.717834	1.44314e-43	BAR/IMD domain containing adaptor protein 2
SYN2	-0.717826	1.44759e-43	synapsin II
CORO1A	-0.71776	1.4855e-43	coronin 1A
RASSF7	-0.717682	1.53192e-43	Ras association domain family member 7
SPDYC	-0.717565	1.60427e-43	speedy/RINGO cell cycle regulator family member C
SOX30	-0.717495	1.64878e-43	SRY-box transcription factor 30
MSC	-0.717406	1.70743e-43	musculin
NAT14	-0.717191	1.85825e-43	N-acetyltransferase 14 (putative)
KLF15	-0.717167	1.87551e-43	KLF transcription factor 15
RAB4A	-0.717052	1.96206e-43	RAB4A, member RAS oncogene family
SLC25A10	-0.717036	1.97499e-43	solute carrier family 25 member 10
EPGN	-0.716753	2.20688e-43	epithelial mitogen
CD52	-0.716654	2.29377e-43	CD52 molecule
HLA.G	-0.716593	2.34897e-43
ETF1	-0.716591	2.3507e-43	eukaryotic translation termination factor 1
POLR2I	-0.716495	2.44151e-43	RNA polymerase II subunit I
HPRT1	-0.716488	2.44766e-43	hypoxanthine phosphoribosyltransferase 1
SLC9A3R1	-0.716473	2.46228e-43
POMGNT1	-0.716463	2.47226e-43	protein O-linked mannose N-acetylglucosaminyltransferase 1 (beta 1,2-)
OBFC1	-0.716415	2.51854e-43
CA7	-0.716397	2.5366e-43	carbonic anhydrase 7
CCDC25	-0.716323	2.61148e-43	coiled-coil domain containing 25
TMEM89	-0.716271	2.6648e-43	transmembrane protein 89
CALY	-0.716254	2.68299e-43	calcyon neuron specific vesicular protein
TACO1	-0.716218	2.7203e-43	translational activator of cytochrome c oxidase I
FSTL4	-0.7162	2.73978e-43	follistatin like 4
RIIAD1	-0.716138	2.80759e-43	regulatory subunit of type II PKA R-subunit domain containing 1
TMEM71	-0.716111	2.83693e-43	transmembrane protein 71
DHRS3	-0.715956	3.0138e-43	dehydrogenase/reductase 3
LOC400622	-0.715908	3.0714e-43	uncharacterized LOC400622
TMC4	-0.715856	3.13423e-43	transmembrane channel like 4
SLCO1A2	-0.715854	3.13682e-43	solute carrier organic anion transporter family member 1A2
TP53INP2	-0.715766	3.24645e-43	tumor protein p53 inducible nuclear protein 2
GPRC5B	-0.715745	3.2725e-43	G protein-coupled receptor class C group 5 member B
MAG	-0.715576	3.4966e-43	myelin associated glycoprotein
SIGLEC8	-0.715568	3.50744e-43	sialic acid binding Ig like lectin 8
GPER	-0.715486	3.62051e-43
SLC35A2	-0.715446	3.67787e-43	solute carrier family 35 member A2
SYNPR	-0.715434	3.69424e-43	synaptoporin
KCNC4	-0.715419	3.71629e-43	potassium voltage-gated channel subfamily C member 4
FHL2	-0.715408	3.73202e-43	four and a half LIM domains 2
CLSTN3	-0.715396	3.74971e-43	calsyntenin 3
LOC100505576	-0.715286	3.91406e-43
CCNY	-0.715182	4.07536e-43	cyclin Y
CRELD1	-0.71517	4.09448e-43	cysteine rich with EGF like domains 1
CLEC14A	-0.71506	4.27351e-43	C-type lectin domain containing 14A
NDUFA13	-0.715059	4.27541e-43	NADH:ubiquinone oxidoreductase subunit A13
ARHGAP24	-0.715014	4.35075e-43	Rho GTPase activating protein 24
HOPX	-0.714989	4.39481e-43	HOP homeobox
HSD17B6	-0.714869	4.60312e-43	hydroxysteroid 17-beta dehydrogenase 6
JUND	-0.714839	4.65741e-43	JunD proto-oncogene, AP-1 transcription factor subunit
CNGB1	-0.714792	4.74406e-43	cyclic nucleotide gated channel subunit beta 1
SYNPO2	-0.71477	4.78366e-43	synaptopodin 2
RAPSN	-0.714756	4.81136e-43	receptor associated protein of the synapse
GRAMD2	-0.714728	4.86416e-43
PTPRE	-0.714658	4.99719e-43	protein tyrosine phosphatase receptor type E
SLIT3	-0.714638	5.03671e-43	slit guidance ligand 3
TRAPPC6A	-0.714561	5.18978e-43	trafficking protein particle complex subunit 6A
PIM2	-0.71445	5.41758e-43	Pim-2 proto-oncogene, serine/threonine kinase
SERPINE2	-0.714421	5.47929e-43	serpin family E member 2
CELF4	-0.714419	5.48297e-43	CUGBP Elav-like family member 4
MET	-0.714209	5.94762e-43	MET proto-oncogene, receptor tyrosine kinase
GABRD	-0.714136	6.12007e-43	gamma-aminobutyric acid type A receptor subunit delta
SIRT3	-0.714056	6.31162e-43	sirtuin 3
ARHGAP25	-0.714026	6.38542e-43	Rho GTPase activating protein 25
APITD1.CORT	-0.713987	6.48308e-43
MAL2	-0.713981	6.4982e-43	mal, T cell differentiation protein 2
AKR1C3	-0.713866	6.79317e-43	aldo-keto reductase family 1 member C3
CRH	-0.713852	6.83028e-43	corticotropin releasing hormone
PPP1R14A	-0.713751	7.10194e-43	protein phosphatase 1 regulatory inhibitor subunit 14A
ZNF444	-0.713718	7.19403e-43	zinc finger protein 444
TNFSF13	-0.713683	7.29166e-43	TNF superfamily member 13
GDE1	-0.713472	7.91302e-43	glycerophosphodiester phosphodiesterase 1
KCNK1	-0.713434	8.02864e-43	potassium two pore domain channel subfamily K member 1
DYNLL2	-0.713349	8.29804e-43	dynein light chain LC8-type 2
OR52N4	-0.713259	8.59194e-43	olfactory receptor family 52 subfamily N member 4
ENO2	-0.713039	9.35229e-43	enolase 2
LOC338758	-0.71297	9.60551e-43
APLP2	-0.712897	9.87706e-43	amyloid beta precursor like protein 2
PYDC1	-0.712881	9.94064e-43	pyrin domain containing 1
GIT1	-0.712748	1.04614e-42	GIT ArfGAP 1
ANKRD34A	-0.712714	1.06008e-42	ankyrin repeat domain 34A
PDE2A	-0.712696	1.06754e-42	phosphodiesterase 2A
CYP26B1	-0.712671	1.07776e-42	cytochrome P450 family 26 subfamily B member 1
MST1P9	-0.71262	1.09928e-42
TF	-0.712603	1.1063e-42	transferrin
CDC42BPB	-0.712579	1.11668e-42	CDC42 binding protein kinase beta
MRPS18A	-0.712475	1.16234e-42	mitochondrial ribosomal protein S18A
C11orf84	-0.712445	1.17571e-42
CPLX3	-0.712435	1.18042e-42	complexin 3
TAC1	-0.712303	1.24172e-42	tachykinin precursor 1
NDUFB7	-0.712218	1.28324e-42	NADH:ubiquinone oxidoreductase subunit B7
VWA5A	-0.712108	1.33846e-42	von Willebrand factor A domain containing 5A
CYLD	-0.712066	1.36043e-42	CYLD lysine 63 deubiquitinase
PRTN3	-0.712064	1.36145e-42	proteinase 3
EPB49	-0.71198	1.40585e-42
WNT10B	-0.711874	1.46445e-42	Wnt family member 10B
IFI6	-0.711783	1.51627e-42	interferon alpha inducible protein 6
PDE8B	-0.711717	1.55537e-42	phosphodiesterase 8B
LDOC1	-0.71171	1.55958e-42	LDOC1 regulator of NFKB signaling
IGSF8	-0.711511	1.68309e-42	immunoglobulin superfamily member 8
EFR3A	-0.711482	1.7018e-42	EFR3 homolog A
FLJ41350	-0.711423	1.74083e-42
SLC46A3	-0.711412	1.74812e-42	solute carrier family 46 member 3
MPND	-0.711355	1.7864e-42	MPN domain containing
RHOG	-0.711355	1.78647e-42	ras homolog family member G
WSCD2	-0.711114	1.95899e-42	WSC domain containing 2
STX1A	-0.711099	1.97073e-42	syntaxin 1A
RNASEH2C	-0.71103	2.02349e-42	ribonuclease H2 subunit C
OR2AT4	-0.710919	2.11095e-42	olfactory receptor family 2 subfamily AT member 4
OPALIN	-0.710537	2.44287e-42	oligodendrocytic myelin paranodal and inner loop protein
AUH	-0.710482	2.49455e-42	AU RNA binding methylglutaconyl-CoA hydratase
ST8SIA3	-0.710441	2.53365e-42	ST8 alpha-N-acetyl-neuraminide alpha-2,8-sialyltransferase 3
ELL2	-0.710308	2.66613e-42	elongation factor for RNA polymerase II 2
KCNIP4	-0.710201	2.77651e-42	potassium voltage-gated channel interacting protein 4
CRYL1	-0.710197	2.78117e-42	crystallin lambda 1
PFKFB2	-0.710133	2.84936e-42	6-phosphofructo-2-kinase/fructose-2,6-biphosphatase 2
LHPP	-0.710094	2.89217e-42	phospholysine phosphohistidine inorganic pyrophosphate phosphatase
SSSCA1	-0.709995	3.00349e-42
KIAA0319L	-0.709979	3.0218e-42	KIAA0319 like
PDZD7	-0.709965	3.03832e-42	PDZ domain containing 7
NAPA	-0.709962	3.04119e-42	NSF attachment protein alpha
NCALD	-0.709873	3.14622e-42	neurocalcin delta
PLCD1	-0.709813	3.21933e-42	phospholipase C delta 1
FAM47E.STBD1	-0.709799	3.2356e-42
C9orf117	-0.709712	3.34466e-42
LGI2	-0.709707	3.35168e-42	leucine rich repeat LGI family member 2
PARP12	-0.709701	3.35925e-42	poly(ADP-ribose) polymerase family member 12
PNMA5	-0.709681	3.38468e-42	PNMA family member 5
LRRC33	-0.709631	3.44919e-42
ATP1B1	-0.70962	3.4644e-42	ATPase Na+/K+ transporting subunit beta 1
CASP9	-0.709607	3.48126e-42	caspase 9
TXNRD2	-0.709594	3.49813e-42	thioredoxin reductase 2
CCDC103	-0.709478	3.65541e-42	coiled-coil domain containing 103
RWDD2B	-0.709477	3.65803e-42	RWD domain containing 2B
ADAMTS8	-0.709381	3.79263e-42	ADAM metallopeptidase with thrombospondin type 1 motif 8
BCAS1	-0.709358	3.82686e-42	brain enriched myelin associated protein 1
VAV1	-0.709288	3.9291e-42	vav guanine nucleotide exchange factor 1
TMEM161A	-0.709127	4.17663e-42	transmembrane protein 161A
DGCR6L	-0.70903	4.3341e-42	DiGeorge syndrome critical region gene 6 like
TNFSF12	-0.709014	4.35977e-42	TNF superfamily member 12
LOC401442	-0.709003	4.37841e-42	uncharacterized LOC401442
STXBP5L	-0.708984	4.41061e-42	syntaxin binding protein 5L
KCNC3	-0.708926	4.50782e-42	potassium voltage-gated channel subfamily C member 3
NQO2	-0.708888	4.57277e-42	N-ribosyldihydronicotinamide:quinone reductase 2
RHEBL1	-0.708777	4.76937e-42	RHEB like 1
TMEM120B	-0.708773	4.77703e-42	transmembrane protein 120B
DDRGK1	-0.708766	4.78934e-42	DDRGK domain containing 1
GNG3	-0.708721	4.87176e-42	G protein subunit gamma 3
SELPLG	-0.708658	4.9905e-42	selectin P ligand
DGAT1	-0.708618	5.066e-42	diacylglycerol O-acyltransferase 1
RIMS2	-0.708581	5.13712e-42	regulating synaptic membrane exocytosis 2
ADCYAP1	-0.70856	5.17882e-42	adenylate cyclase activating polypeptide 1
TPD52	-0.708524	5.24915e-42	tumor protein D52
IPO13	-0.708492	5.31261e-42	importin 13
P4HTM	-0.708384	5.53554e-42	prolyl 4-hydroxylase, transmembrane
RASL10B	-0.708338	5.63254e-42	RAS like family 10 member B
SYNM	-0.708294	5.72724e-42	synemin
COX7A1	-0.70824	5.84456e-42	cytochrome c oxidase subunit 7A1
ENTPD8	-0.708119	6.11804e-42	ectonucleoside triphosphate diphosphohydrolase 8
BEND6	-0.708097	6.16841e-42	BEN domain containing 6
CRHR1	-0.708092	6.18092e-42	corticotropin releasing hormone receptor 1
C10orf128	-0.70794	6.54527e-42
TMEM110.MUSTN1	-0.707917	6.60403e-42
LOC285141	-0.707892	6.66456e-42
ARHGEF9	-0.707816	6.86094e-42	Cdc42 guanine nucleotide exchange factor 9
IFI35	-0.707698	7.17174e-42	interferon induced protein 35
UBE2D4	-0.707692	7.18889e-42	ubiquitin conjugating enzyme E2 D4 (putative)
TBXAS1	-0.707653	7.29501e-42	thromboxane A synthase 1
ACCN1	-0.707545	7.59825e-42
MERTK	-0.707529	7.64394e-42	MER proto-oncogene, tyrosine kinase
ITPKB	-0.707431	7.932e-42	inositol-trisphosphate 3-kinase B
IFI27L2	-0.707289	8.36617e-42	interferon alpha inducible protein 27 like 2
DOC2A	-0.707196	8.66423e-42	double C2 domain alpha
GRIN2C	-0.707195	8.66744e-42	glutamate ionotropic receptor NMDA type subunit 2C
TM7SF2	-0.706886	9.73768e-42	transmembrane 7 superfamily member 2
KRT5	-0.706807	1.00285e-41	keratin 5
SPNS3	-0.70671	1.04011e-41	SPNS lysolipid transporter 3, sphingosine-1-phosphate (putative)
SASH3	-0.706652	1.06321e-41	SAM and SH3 domain containing 3
ENDOD1	-0.706583	1.09108e-41	endonuclease domain containing 1
ETFB	-0.706534	1.11129e-41	electron transfer flavoprotein subunit beta
STEAP1B	-0.70652	1.1171e-41	STEAP family member 1B
GLIPR1	-0.706499	1.12594e-41	GLI pathogenesis related 1
NIPAL4	-0.706498	1.12613e-41	NIPA like domain containing 4
MUM1L1	-0.706486	1.13123e-41
ZNF358	-0.706453	1.14543e-41	zinc finger protein 358
MFSD3	-0.70631	1.20848e-41	major facilitator superfamily domain containing 3
GLUD1	-0.706302	1.21202e-41	glutamate dehydrogenase 1
PTRF	-0.706262	1.23066e-41
BCAN	-0.706246	1.23782e-41	brevican
C1orf115	-0.706112	1.30171e-41	chromosome 1 open reading frame 115
MAOA	-0.706096	1.30946e-41	monoamine oxidase A
LOC646762	-0.705968	1.374e-41	uncharacterized LOC646762
CHAD	-0.705934	1.39161e-41	chondroadherin
LPAR1	-0.705921	1.3981e-41	lysophosphatidic acid receptor 1
SIRPD	-0.705848	1.43681e-41	signal regulatory protein delta
PELI3	-0.705845	1.43844e-41	pellino E3 ubiquitin protein ligase family member 3
SLC7A4	-0.705762	1.4841e-41	solute carrier family 7 member 4
ELOVL7	-0.705709	1.51368e-41	ELOVL fatty acid elongase 7
MAP7D2	-0.705643	1.5514e-41	MAP7 domain containing 2
HOXB13	-0.705628	1.56036e-41	homeobox B13
OXCT1	-0.705599	1.57722e-41	3-oxoacid CoA-transferase 1
GOSR2	-0.705589	1.58314e-41	golgi SNAP receptor complex member 2
C20orf3	-0.705509	1.63114e-41
ALKBH6	-0.705483	1.6473e-41	alkB homolog 6
KCNMA1	-0.705468	1.65626e-41	potassium calcium-activated channel subfamily M alpha 1
DENND1C	-0.705422	1.68528e-41	DENN domain containing 1C
MPI	-0.705348	1.73217e-41	mannose phosphate isomerase
CDS1	-0.705264	1.78719e-41	CDP-diacylglycerol synthase 1
SERPINI1	-0.704887	2.05695e-41	serpin family I member 1
GSG1L	-0.704848	2.08733e-41	GSG1 like
CAST	-0.704785	2.13717e-41	calpastatin
PPY2	-0.704701	2.20519e-41
MRPL34	-0.704673	2.22788e-41	mitochondrial ribosomal protein L34
WHAMMP3	-0.704645	2.25088e-41	WHAMM pseudogene 3
TGM3	-0.704591	2.29716e-41	transglutaminase 3
HOXB5	-0.704505	2.37198e-41	homeobox B5
VDAC1	-0.704491	2.38406e-41	voltage dependent anion channel 1
NTNG2	-0.704331	2.53027e-41	netrin G2
FAM5B	-0.704331	2.53044e-41
GRM8	-0.704269	2.58946e-41	glutamate metabotropic receptor 8
VTI1B	-0.704254	2.60341e-41	vesicle transport through interaction with t-SNAREs 1B
SNX3	-0.704241	2.6159e-41	sorting nexin 3
FAM70B	-0.704216	2.64082e-41
CRYBA4	-0.704119	2.73723e-41	crystallin beta A4
ZNF593	-0.704111	2.74544e-41	zinc finger protein 593
SASH1	-0.703911	2.95774e-41	SAM and SH3 domain containing 1
RAB11FIP4	-0.703877	2.995e-41	RAB11 family interacting protein 4
SNAP25	-0.703833	3.04376e-41	synaptosome associated protein 25
SRPK3	-0.703721	3.17385e-41	SRSF protein kinase 3
RASL10A	-0.703644	3.26553e-41	RAS like family 10 member A
MT1F	-0.703643	3.26639e-41	metallothionein 1F
HRASLS2	-0.703551	3.3796e-41
YPEL2	-0.703541	3.39203e-41	yippee like 2
GPD1	-0.703512	3.42884e-41	glycerol-3-phosphate dehydrogenase 1
SLCO6A1	-0.703507	3.43592e-41	solute carrier organic anion transporter family member 6A1
MRPS33	-0.703392	3.58425e-41	mitochondrial ribosomal protein S33
RTN4R	-0.703332	3.66532e-41	reticulon 4 receptor
RXFP1	-0.703315	3.68886e-41	relaxin family peptide receptor 1
INPP5J	-0.703273	3.74659e-41	inositol polyphosphate-5-phosphatase J
STRC	-0.703229	3.80783e-41	stereocilin
TCEA3	-0.703223	3.81706e-41	transcription elongation factor A3
ENSA	-0.703179	3.87958e-41	endosulfine alpha
ENPP5	-0.703135	3.94338e-41	ectonucleotide pyrophosphatase/phosphodiesterase family member 5
NDUFB9	-0.703011	4.12768e-41	NADH:ubiquinone oxidoreductase subunit B9
VWC2	-0.703002	4.14121e-41	von Willebrand factor C domain containing 2
C17orf51	-0.702981	4.17311e-41
NOTCH4	-0.702968	4.19359e-41	notch receptor 4
DGAT2	-0.702928	4.25654e-41	diacylglycerol O-acyltransferase 2
PRKAR1B	-0.702911	4.28277e-41	protein kinase cAMP-dependent type I regulatory subunit beta
NR3C1	-0.702757	4.53414e-41	nuclear receptor subfamily 3 group C member 1
RAP1GAP	-0.702586	4.82962e-41	RAP1 GTPase activating protein
RAB31	-0.702556	4.88365e-41	RAB31, member RAS oncogene family
TMEM223	-0.702541	4.91e-41	transmembrane protein 223
SPINT2	-0.702502	4.98197e-41	serine peptidase inhibitor, Kunitz type 2
March.11	-0.702352	5.26541e-41
TMEM63A	-0.702126	5.7214e-41	transmembrane protein 63A
CPE	-0.702075	5.82997e-41	carboxypeptidase E
PSENEN	-0.702041	5.90442e-41	presenilin enhancer, gamma-secretase subunit
TECR	-0.702025	5.93848e-41	trans-2,3-enoyl-CoA reductase
RRAD	-0.702007	5.97798e-41	RRAD, Ras related glycolysis inhibitor and calcium channel regulator
LOC339352	-0.701949	6.10847e-41	cytosolic thiouridylase subunit 1 homolog (S. pombe) pseudogene
DAZAP2	-0.701864	6.30154e-41	DAZ associated protein 2
STYK1	-0.701863	6.30296e-41	serine/threonine/tyrosine kinase 1
FUT7	-0.701815	6.41665e-41	fucosyltransferase 7
IRF2	-0.701766	6.53383e-41	interferon regulatory factor 2
POLDIP2	-0.701719	6.64594e-41	DNA polymerase delta interacting protein 2
APOD	-0.701714	6.65886e-41	apolipoprotein D
STXBP3	-0.70169	6.71826e-41	syntaxin binding protein 3
RASGRF1	-0.701619	6.89676e-41	Ras protein specific guanine nucleotide releasing factor 1
TMEM219	-0.701618	6.89724e-41	transmembrane protein 219
WDR69	-0.701553	7.0647e-41
SLC35D2	-0.70153	7.12449e-41	solute carrier family 35 member D2
EVI2A	-0.701338	7.64633e-41	ecotropic viral integration site 2A
CASC2	-0.701299	7.75541e-41	cancer susceptibility 2
DOCK1	-0.701178	8.1087e-41	dedicator of cytokinesis 1
MID1IP1	-0.701113	8.3044e-41	MID1 interacting protein 1
SLC25A4	-0.701068	8.4412e-41	solute carrier family 25 member 4
PHKG2	-0.701016	8.60418e-41	phosphorylase kinase catalytic subunit gamma 2
EPHX2	-0.70085	9.14427e-41	epoxide hydrolase 2
DHRS11	-0.700798	9.31944e-41	dehydrogenase/reductase 11
BDNF	-0.700675	9.75e-41	brain derived neurotrophic factor
HSPBP1	-0.700496	1.04098e-40	HSPA (Hsp70) binding protein 1
HRSP12	-0.700453	1.05743e-40
ABHD8	-0.700432	1.06547e-40	abhydrolase domain containing 8
TMEM109	-0.700395	1.08035e-40	transmembrane protein 109
CHRNG	-0.700394	1.08064e-40	cholinergic receptor nicotinic gamma subunit
DIRAS2	-0.700375	1.08812e-40	DIRAS family GTPase 2
RPS6KA1	-0.700199	1.16032e-40	ribosomal protein S6 kinase A1
RGS10	-0.700176	1.17002e-40	regulator of G protein signaling 10
SOX10	-0.700155	1.17918e-40	SRY-box transcription factor 10
CAMK2N1	-0.700117	1.19577e-40	calcium/calmodulin dependent protein kinase II inhibitor 1
PHLDA3	-0.700101	1.20284e-40	pleckstrin homology like domain family A member 3
MRPL24	-0.700085	1.20975e-40	mitochondrial ribosomal protein L24
OLR1	-0.700075	1.21432e-40	oxidized low density lipoprotein receptor 1
SUCLG2	-0.700046	1.22701e-40	succinate-CoA ligase GDP-forming subunit beta
CMAHP	-0.699771	1.35668e-40	cytidine monophospho-N-acetylneuraminic acid hydroxylase, pseudogene
GSTO1	-0.699745	1.36948e-40	glutathione S-transferase omega 1
ATP5G1	-0.699731	1.37666e-40
LOC643733	-0.699648	1.4191e-40
NINJ2	-0.699413	1.54589e-40	ninjurin 2
REEP5	-0.699348	1.58304e-40	receptor accessory protein 5
B3GNT1	-0.699189	1.67701e-40
DYNLT3	-0.699188	1.67754e-40	dynein light chain Tctex-type 3
ARAP2	-0.69916	1.69504e-40	ArfGAP with RhoGAP domain, ankyrin repeat and PH domain 2
GALNT6	-0.699137	1.70939e-40	polypeptide N-acetylgalactosaminyltransferase 6
MGLL	-0.699127	1.71553e-40	monoglyceride lipase
OR2T12	-0.699123	1.71769e-40	olfactory receptor family 2 subfamily T member 12
GPN2	-0.698982	1.80837e-40	GPN-loop GTPase 2
SORL1	-0.698962	1.82165e-40	sortilin related receptor 1
NT5DC1	-0.698904	1.86039e-40	5'-nucleotidase domain containing 1
INPP5D	-0.69884	1.904e-40	inositol polyphosphate-5-phosphatase D
PAK1	-0.698837	1.9062e-40	p21 (RAC1) activated kinase 1
RMND5B	-0.698695	2.00735e-40	required for meiotic nuclear division 5 homolog B
DPYS	-0.698659	2.03366e-40	dihydropyrimidinase
PIEZO1	-0.698653	2.03784e-40	piezo type mechanosensitive ion channel component 1
PRMT10	-0.698577	2.09493e-40
BPIFA4P	-0.698493	2.15956e-40	BPI fold containing family A member 4, pseudogene
SLC12A8	-0.698471	2.17725e-40	solute carrier family 12 member 8
GAL	-0.698441	2.20058e-40	galanin and GMAP prepropeptide
CCDC53	-0.698387	2.2444e-40
LGI4	-0.698384	2.24677e-40	leucine rich repeat LGI family member 4
TMEM184B	-0.698272	2.34023e-40	transmembrane protein 184B
GPR162	-0.698248	2.36058e-40	G protein-coupled receptor 162
TFAMP1	-0.698174	2.42448e-40	transcription factor A, mitochondrial pseudogene 1
INF2	-0.698173	2.42526e-40	inverted formin 2
ENPP6	-0.697996	2.58628e-40	ectonucleotide pyrophosphatase/phosphodiesterase 6
VPS52	-0.697964	2.6165e-40	VPS52 subunit of GARP complex
LAMB2	-0.697912	2.66608e-40	laminin subunit beta 2
NTM	-0.697908	2.6699e-40	neurotrimin
WDR45	-0.697893	2.68471e-40	WD repeat domain 45
COPZ2	-0.697883	2.69446e-40	COPI coat complex subunit zeta 2
CLIC3	-0.697882	2.69556e-40	chloride intracellular channel 3
RAB4B	-0.697881	2.69587e-40	RAB4B, member RAS oncogene family
NQO1	-0.697871	2.70599e-40	NAD(P)H quinone dehydrogenase 1
LYNX1	-0.697861	2.71547e-40	Ly6/neurotoxin 1
GJB5	-0.697688	2.89147e-40	gap junction protein beta 5
LGALS9	-0.697502	3.09261e-40	galectin 9
NPTXR	-0.69746	3.13947e-40	neuronal pentraxin receptor
ACSS1	-0.697435	3.16792e-40	acyl-CoA synthetase short chain family member 1
C6orf136	-0.69741	3.19619e-40	chromosome 6 open reading frame 136
AES	-0.697381	3.23053e-40
HAGH	-0.697265	3.36871e-40	hydroxyacylglutathione hydrolase
SLC5A5	-0.697245	3.39315e-40	solute carrier family 5 member 5
MSH5	-0.697151	3.50988e-40	mutS homolog 5
TOR1AIP1	-0.697144	3.51934e-40	torsin 1A interacting protein 1
LOC100499466	-0.697073	3.61063e-40
NDRG4	-0.697024	3.67395e-40	NDRG family member 4
UBXN6	-0.696982	3.73104e-40	UBX domain protein 6
CNTNAP5	-0.696975	3.74034e-40	contactin associated protein family member 5
TNFRSF14	-0.696928	3.80448e-40	TNF receptor superfamily member 14
C2orf80	-0.696904	3.83738e-40	chromosome 2 open reading frame 80
PDLIM2	-0.696878	3.87374e-40	PDZ and LIM domain 2
OXCT2	-0.696876	3.87628e-40	3-oxoacid CoA-transferase 2
IDS	-0.696831	3.93896e-40	iduronate 2-sulfatase
O3FAR1	-0.696823	3.95053e-40
NRBF2	-0.69681	3.96987e-40	nuclear receptor binding factor 2
ERMN	-0.696724	4.09374e-40	ermin
OTOGL	-0.696676	4.16608e-40	otogelin like
APLP1	-0.696605	4.27303e-40	amyloid beta precursor like protein 1
LMTK2	-0.696602	4.27874e-40	lemur tyrosine kinase 2
USP11	-0.696541	4.37312e-40	ubiquitin specific peptidase 11
STAT3	-0.696533	4.3855e-40	signal transducer and activator of transcription 3
PRSS55	-0.696426	4.55702e-40	serine protease 55
XAF1	-0.696403	4.59497e-40	XIAP associated factor 1
SWAP70	-0.696349	4.68534e-40	switching B cell complex subunit SWAP70
RNF128	-0.696349	4.68605e-40	ring finger protein 128
UBTD1	-0.696343	4.6951e-40	ubiquitin domain containing 1
LOC284578	-0.69628	4.80378e-40
SNPH	-0.696227	4.89628e-40	syntaphilin
NDUFB8	-0.696151	5.03068e-40	NADH:ubiquinone oxidoreductase subunit B8
MAPK9	-0.696048	5.2214e-40	mitogen-activated protein kinase 9
SDCBP2	-0.695994	5.32256e-40	syndecan binding protein 2
KLHDC9	-0.69595	5.40791e-40	kelch domain containing 9
KRT14	-0.695929	5.44979e-40	keratin 14
TFE3	-0.695793	5.722e-40	transcription factor binding to IGHM enhancer 3
MITF	-0.695765	5.77889e-40	melanocyte inducing transcription factor
BIN1	-0.695724	5.86623e-40	bridging integrator 1
DPCD	-0.695705	5.90548e-40	deleted in primary ciliary dyskinesia homolog (mouse)
EPX	-0.695679	5.96104e-40	eosinophil peroxidase
FRMPD1	-0.695663	5.99454e-40	FERM and PDZ domain containing 1
CMAS	-0.695642	6.03998e-40	cytidine monophosphate N-acetylneuraminic acid synthetase
GSTO2	-0.695638	6.04855e-40	glutathione S-transferase omega 2
RASL11A	-0.695562	6.21562e-40	RAS like family 11 member A
C10orf11	-0.695497	6.36188e-40
ATP6V0E2	-0.69549	6.3777e-40	ATPase H+ transporting V0 subunit e2
RASD2	-0.695451	6.46819e-40	RASD family member 2
LOC389493	-0.695373	6.65046e-40
UAP1L1	-0.695298	6.83271e-40	UDP-N-acetylglucosamine pyrophosphorylase 1 like 1
CREB3L3	-0.695195	7.0884e-40	cAMP responsive element binding protein 3 like 3
BCL2L2	-0.695188	7.10775e-40	BCL2 like 2
CCDC151	-0.695145	7.21728e-40
UBE2F	-0.695108	7.31406e-40	ubiquitin conjugating enzyme E2 F (putative)
LGALS3BP	-0.69506	7.44023e-40	galectin 3 binding protein
MARK2	-0.69503	7.52044e-40	microtubule affinity regulating kinase 2
IRF9	-0.694917	7.83126e-40	interferon regulatory factor 9
CHID1	-0.694895	7.89251e-40	chitinase domain containing 1
SSTR1	-0.694682	8.51823e-40	somatostatin receptor 1
LAGE3	-0.694634	8.66288e-40	L antigen family member 3
FBLN7	-0.694632	8.6696e-40	fibulin 7
GHDC	-0.694563	8.88582e-40	GH3 domain containing
UBL7	-0.694544	8.94703e-40	ubiquitin like 7
UBOX5	-0.694465	9.20361e-40	U-box domain containing 5
TMEM126B	-0.694455	9.23422e-40	transmembrane protein 126B
BCAS3	-0.694351	9.58438e-40	BCAS3 microtubule associated cell migration factor
CD3D	-0.69435	9.58695e-40	CD3 delta subunit of T-cell receptor complex
PRB1	-0.694319	9.69559e-40	proline rich protein BstNI subfamily 1
MGP	-0.694281	9.82704e-40	matrix Gla protein
DMGDH	-0.694241	9.96816e-40	dimethylglycine dehydrogenase
NIPA1	-0.694209	1.0082e-39	NIPA magnesium transporter 1
MFSD12	-0.694157	1.02722e-39	major facilitator superfamily domain containing 12
CD164	-0.694139	1.03368e-39	CD164 molecule
ROM1	-0.694078	1.05633e-39	retinal outer segment membrane protein 1
ATP1A2	-0.694028	1.07532e-39	ATPase Na+/K+ transporting subunit alpha 2
ERMP1	-0.694001	1.08577e-39	endoplasmic reticulum metallopeptidase 1
PSTK	-0.693952	1.10514e-39	phosphoseryl-tRNA kinase
PSMD1	-0.693891	1.12916e-39	proteasome 26S subunit, non-ATPase 1
SIK3	-0.693844	1.14816e-39	SIK family kinase 3
MAP2K2	-0.693802	1.16552e-39	mitogen-activated protein kinase kinase 2
LOC100289495	-0.69377	1.17899e-39	uncharacterized LOC100289495
AHCYL1	-0.693767	1.18013e-39	adenosylhomocysteinase like 1
ENPP4	-0.693758	1.18407e-39	ectonucleotide pyrophosphatase/phosphodiesterase 4
LRP4	-0.693725	1.19809e-39	LDL receptor related protein 4
C22orf25	-0.69367	1.22154e-39
P2RY14	-0.693658	1.22683e-39	purinergic receptor P2Y14
C8orf85	-0.693505	1.29555e-39
IFITM10	-0.693483	1.3058e-39	interferon induced transmembrane protein 10
COASY	-0.693277	1.40481e-39	Coenzyme A synthase
WIPF1	-0.693159	1.46491e-39	WAS/WASL interacting protein family member 1
UHRF1BP1L	-0.693143	1.47323e-39
KLC1	-0.693092	1.49991e-39	kinesin light chain 1
FAM108A1	-0.692961	1.57146e-39
HS1BP3	-0.692926	1.591e-39	HCLS1 binding protein 3
NR0B1	-0.692918	1.59577e-39	nuclear receptor subfamily 0 group B member 1
GPR139	-0.692812	1.65663e-39	G protein-coupled receptor 139
APBB1	-0.692751	1.69271e-39	amyloid beta precursor protein binding family B member 1
EMR2	-0.692741	1.69931e-39
SUMF1	-0.692647	1.75624e-39	sulfatase modifying factor 1
PPARGC1A	-0.692644	1.75856e-39	PPARG coactivator 1 alpha
GLS2	-0.692574	1.8023e-39	glutaminase 2
ABCB1	-0.692311	1.97839e-39	ATP binding cassette subfamily B member 1
CD53	-0.69231	1.97887e-39	CD53 molecule
CNP	-0.692294	1.99032e-39	2',3'-cyclic nucleotide 3' phosphodiesterase
GRIN1	-0.692178	2.07368e-39	glutamate ionotropic receptor NMDA type subunit 1
EEF1A2	-0.692081	2.14595e-39	eukaryotic translation elongation factor 1 alpha 2
YIPF7	-0.692055	2.16586e-39	Yip1 domain family member 7
CDH9	-0.691857	2.32262e-39	cadherin 9
UPP1	-0.691835	2.34057e-39	uridine phosphorylase 1
C7orf50	-0.691812	2.35996e-39	chromosome 7 open reading frame 50
CRYAB	-0.691802	2.36845e-39	crystallin alpha B
COL24A1	-0.691746	2.41596e-39	collagen type XXIV alpha 1 chain
STOML2	-0.691738	2.42205e-39	stomatin like 2
IGFBP6	-0.691686	2.46761e-39	insulin like growth factor binding protein 6
GGCT	-0.691618	2.52673e-39	gamma-glutamylcyclotransferase
IL19	-0.691563	2.57661e-39	interleukin 19
FBXO34	-0.691543	2.59536e-39	F-box protein 34
STXBP6	-0.691528	2.60866e-39	syntaxin binding protein 6
POLR3K	-0.691512	2.62359e-39	RNA polymerase III subunit K
ASAP1	-0.6914	2.72914e-39	ArfGAP with SH3 domain, ankyrin repeat and PH domain 1
KRTAP1.1	-0.691327	2.7998e-39
RGS14	-0.691283	2.8444e-39	regulator of G protein signaling 14
PCSK2	-0.691269	2.85752e-39	proprotein convertase subtilisin/kexin type 2
ATP6V1E1	-0.691193	2.93561e-39	ATPase H+ transporting V1 subunit E1
GIMAP4	-0.691134	2.99746e-39	GTPase, IMAP family member 4
NT5C1B	-0.691094	3.03973e-39	5'-nucleotidase, cytosolic IB
RGS6	-0.690957	3.19019e-39	regulator of G protein signaling 6
CAP1	-0.69095	3.19775e-39	cyclase associated actin cytoskeleton regulatory protein 1
ATG13	-0.69082	3.34673e-39	autophagy related 13
HTR3E	-0.690814	3.354e-39	5-hydroxytryptamine receptor 3E
MYL9	-0.690754	3.42632e-39	myosin light chain 9
SELK	-0.690745	3.43672e-39
EPYC	-0.690692	3.50095e-39	epiphycan
SARS2	-0.690619	3.59255e-39	seryl-tRNA synthetase 2, mitochondrial
CDH13	-0.690417	3.85611e-39	cadherin 13
OTUD5	-0.690394	3.88786e-39	OTU deubiquitinase 5
ARHGAP44	-0.690276	4.05227e-39	Rho GTPase activating protein 44
CCDC22	-0.690254	4.0841e-39	coiled-coil domain containing 22
CABIN1	-0.690248	4.09213e-39	calcineurin binding protein 1
PVALB	-0.690148	4.2387e-39	parvalbumin
ANKRD19P	-0.690054	4.37949e-39	ankyrin repeat domain 19, pseudogene
DNASE1L1	-0.690051	4.38518e-39	deoxyribonuclease 1 like 1
C9orf116	-0.690044	4.39475e-39
HR	-0.689942	4.55597e-39	HR lysine demethylase and nuclear receptor corepressor
OAZ2	-0.689909	4.60832e-39	ornithine decarboxylase antizyme 2
WNT6	-0.689909	4.60832e-39	Wnt family member 6
FLJ33630	-0.689881	4.65381e-39
HSPB7	-0.689839	4.72198e-39	heat shock protein family B (small) member 7
MGST1	-0.689727	4.91082e-39	microsomal glutathione S-transferase 1
ANKRD42	-0.689595	5.14447e-39	ankyrin repeat domain 42
HS3ST2	-0.689573	5.18414e-39	heparan sulfate-glucosamine 3-sulfotransferase 2
LDB3	-0.689561	5.20593e-39	LIM domain binding 3
GRIK4	-0.689459	5.39484e-39	glutamate ionotropic receptor kainate type subunit 4
SQSTM1	-0.689439	5.43191e-39	sequestosome 1
TMEM56	-0.689431	5.44814e-39
SNORD117	-0.689253	5.79708e-39	small nucleolar RNA, C/D box 117
LAMB3	-0.689204	5.89664e-39	laminin subunit beta 3
PLXDC2	-0.689183	5.93995e-39	plexin domain containing 2
ATP6V0D1	-0.689125	6.06226e-39	ATPase H+ transporting V0 subunit d1
ANXA4	-0.689062	6.19638e-39	annexin A4
OLFM3	-0.688979	6.37887e-39	olfactomedin 3
KIAA1324L	-0.688952	6.44036e-39
KRT16	-0.68889	6.58046e-39	keratin 16
LOC80054	-0.688889	6.58218e-39
PPCS	-0.688885	6.59131e-39	phosphopantothenoylcysteine synthetase
SKIV2L2	-0.688689	7.05746e-39
SNX17	-0.688601	7.27758e-39	sorting nexin 17
BTD	-0.688598	7.28464e-39	biotinidase
FAH	-0.688519	7.48939e-39	fumarylacetoacetate hydrolase
TICAM1	-0.688516	7.49793e-39	TIR domain containing adaptor molecule 1
GNA15	-0.688402	7.79974e-39	G protein subunit alpha 15
CAP2	-0.688331	7.99503e-39	cyclase associated actin cytoskeleton regulatory protein 2
RHPN1	-0.688318	8.03115e-39	rhophilin Rho GTPase binding protein 1
AAGAB	-0.688126	8.58694e-39	alpha and gamma adaptin binding protein
C1QL2	-0.68811	8.63535e-39	complement C1q like 2
TTPA	-0.688086	8.7057e-39	alpha tocopherol transfer protein
CAMKMT	-0.688055	8.80176e-39	calmodulin-lysine N-methyltransferase
ATP2C1	-0.68797	9.06604e-39	ATPase secretory pathway Ca2+ transporting 1
DYNLRB2	-0.687896	9.3001e-39	dynein light chain roadblock-type 2
DIRAS1	-0.687883	9.34456e-39	DIRAS family GTPase 1
REEP6	-0.687767	9.72928e-39	receptor accessory protein 6
ADCY4	-0.687648	1.01379e-38	adenylate cyclase 4
NEFL	-0.687593	1.03341e-38	neurofilament light chain
ProSAPiP1	-0.687572	1.0411e-38
FAAH	-0.687537	1.05365e-38	fatty acid amide hydrolase
PQLC1	-0.687524	1.0584e-38
NAT6	-0.687519	1.0603e-38
FAM86EP	-0.687442	1.08889e-38	family with sequence similarity 86, member A pseudogene
WWP1	-0.687431	1.09294e-38	WW domain containing E3 ubiquitin protein ligase 1
PPP1R1A	-0.68742	1.09723e-38	protein phosphatase 1 regulatory inhibitor subunit 1A
GLRX5	-0.687342	1.12717e-38	glutaredoxin 5
AIRE	-0.687272	1.15502e-38	autoimmune regulator
CYB5R1	-0.687205	1.18222e-38	cytochrome b5 reductase 1
PSEN2	-0.687119	1.21777e-38	presenilin 2
TLL2	-0.68708	1.23454e-38	tolloid like 2
TRIM17	-0.687071	1.23853e-38	tripartite motif containing 17
DFNB31	-0.687068	1.23962e-38
TANC1	-0.687045	1.24963e-38	tetratricopeptide repeat, ankyrin repeat and coiled-coil containing 1
GABRA5	-0.686877	1.3246e-38	gamma-aminobutyric acid type A receptor subunit alpha5
REPS2	-0.686627	1.44422e-38	RALBP1 associated Eps domain containing 2
MATN2	-0.686587	1.46403e-38	matrilin 2
SLC22A15	-0.686586	1.46484e-38	solute carrier family 22 member 15
STAT5A	-0.686584	1.46577e-38	signal transducer and activator of transcription 5A
CDS2	-0.686571	1.47237e-38	CDP-diacylglycerol synthase 2
PPP1R36	-0.686468	1.52563e-38	protein phosphatase 1 regulatory subunit 36
GRHPR	-0.686381	1.57222e-38	glyoxylate and hydroxypyruvate reductase
KLHDC8B	-0.686357	1.58519e-38	kelch domain containing 8B
FABP3	-0.686354	1.58675e-38	fatty acid binding protein 3
HHATL	-0.686274	1.63145e-38	hedgehog acyltransferase like
LAMP2	-0.686175	1.6881e-38	lysosomal associated membrane protein 2
FAM153B	-0.686047	1.76405e-38	protein FAM153B
DCAF6	-0.686028	1.77585e-38	DDB1 and CUL4 associated factor 6
CPB1	-0.686025	1.77775e-38	carboxypeptidase B1
C10orf54	-0.685995	1.79629e-38
TPD52L1	-0.685983	1.80345e-38	TPD52 like 1
ATP6V1B2	-0.685852	1.88668e-38	ATPase H+ transporting V1 subunit B2
CCM2	-0.685852	1.88715e-38	CCM2 scaffold protein
CHGB	-0.685815	1.91117e-38	chromogranin B
ATP6V1D	-0.685771	1.94016e-38	ATPase H+ transporting V1 subunit D
CHRFAM7A	-0.685771	1.94039e-38	CHRNA7 (exons 5-10) and FAM7A (exons A-E) fusion
LOC389332	-0.68574	1.96117e-38
C1orf85	-0.685641	2.02906e-38
SCG2	-0.685622	2.04259e-38	secretogranin II
NEU4	-0.685541	2.10045e-38	neuraminidase 4
LOC285147	-0.685469	2.15269e-38
TEF	-0.685098	2.44588e-38	TEF transcription factor, PAR bZIP family member
RYR1	-0.685096	2.44718e-38	ryanodine receptor 1
CIDECP	-0.685079	2.46197e-38
WDFY4	-0.685078	2.46225e-38	WDFY family member 4
HS6ST3	-0.685015	2.51632e-38	heparan sulfate 6-O-sulfotransferase 3
TTC7B	-0.685015	2.51691e-38	tetratricopeptide repeat domain 7B
TUBB4A	-0.684986	2.54173e-38	tubulin beta 4A class IVa
GRN	-0.684959	2.56505e-38	granulin precursor
CEBPD	-0.684947	2.57615e-38	CCAAT enhancer binding protein delta
FIS1	-0.684908	2.61073e-38	fission, mitochondrial 1
PLA2G4C	-0.68487	2.64491e-38	phospholipase A2 group IVC
HERC5	-0.684848	2.66462e-38	HECT and RLD domain containing E3 ubiquitin protein ligase 5
PAH	-0.684815	2.69571e-38	phenylalanine hydroxylase
CXorf1	-0.684801	2.70871e-38
PRPS1	-0.68479	2.71833e-38	phosphoribosyl pyrophosphate synthetase 1
C16orf70	-0.684705	2.79932e-38
MPV17L2	-0.684702	2.80209e-38	MPV17 mitochondrial inner membrane protein like 2
NR4A1	-0.684651	2.85088e-38	nuclear receptor subfamily 4 group A member 1
N4BP2L1	-0.684348	3.16379e-38	NEDD4 binding protein 2 like 1
ELOVL1	-0.684258	3.26244e-38	ELOVL fatty acid elongase 1
LINC00515	-0.684129	3.40953e-38	long intergenic non-protein coding RNA 515
PPCDC	-0.684111	3.43132e-38	phosphopantothenoylcysteine decarboxylase
ECE2	-0.684016	3.54373e-38	endothelin converting enzyme 2
BSN	-0.684005	3.55765e-38	bassoon presynaptic cytomatrix protein
BHLHE40	-0.683988	3.5781e-38	basic helix-loop-helix family member e40
SLC29A1	-0.68392	3.6626e-38	solute carrier family 29 member 1 (Augustine blood group)
TAF4B	-0.683911	3.67404e-38	TATA-box binding protein associated factor 4b
NME5	-0.683886	3.70521e-38	NME/NM23 family member 5
TRADD	-0.683871	3.72473e-38	TNFRSF1A associated via death domain
NRIP2	-0.6838	3.81608e-38	nuclear receptor interacting protein 2
PCNXL2	-0.683771	3.85381e-38
PARP9	-0.683771	3.85421e-38	poly(ADP-ribose) polymerase family member 9
PRSS3	-0.683761	3.86728e-38	serine protease 3
NPC2	-0.683699	3.94991e-38	NPC intracellular cholesterol transporter 2
CARNS1	-0.683677	3.97972e-38	carnosine synthase 1
SLC25A44	-0.683659	4.00481e-38	solute carrier family 25 member 44
ARSG	-0.683641	4.02938e-38	arylsulfatase G
RNF13	-0.683621	4.05586e-38	ring finger protein 13
FKBP1A	-0.683543	4.16629e-38	FKBP prolyl isomerase 1A
ZCCHC24	-0.683473	4.26681e-38	zinc finger CCHC-type containing 24
SDF2L1	-0.68347	4.2717e-38	stromal cell derived factor 2 like 1
DIS3L2	-0.683417	4.34942e-38	DIS3 like 3'-5' exoribonuclease 2
OPTN	-0.683361	4.4323e-38	optineurin
TPBG	-0.683301	4.52476e-38	trophoblast glycoprotein
MAPK8IP1	-0.683295	4.53387e-38	mitogen-activated protein kinase 8 interacting protein 1
FSTL3	-0.683269	4.57355e-38	follistatin like 3
POP4	-0.683242	4.61623e-38	POP4 homolog, ribonuclease P/MRP subunit
GFAP	-0.683211	4.66603e-38	glial fibrillary acidic protein
FMO3	-0.683191	4.69733e-38	flavin containing dimethylaniline monoxygenase 3
SLC25A45	-0.683161	4.74571e-38	solute carrier family 25 member 45
LAYN	-0.683113	4.8248e-38	layilin
MBNL2	-0.683091	4.8604e-38	muscleblind like splicing regulator 2
M6PR	-0.683088	4.86551e-38	mannose-6-phosphate receptor, cation dependent
RCSD1	-0.682955	5.09179e-38	RCSD domain containing 1
TTPAL	-0.682853	5.27065e-38	alpha tocopherol transfer protein like
ISOC2	-0.682836	5.30203e-38	isochorismatase domain containing 2
MMAB	-0.682822	5.3271e-38	metabolism of cobalamin associated B
BEX5	-0.68277	5.42242e-38	brain expressed X-linked 5
MAPK3	-0.682734	5.48799e-38	mitogen-activated protein kinase 3
EXTL1	-0.682709	5.53588e-38	exostosin like glycosyltransferase 1
HSDL2	-0.682678	5.59361e-38	hydroxysteroid dehydrogenase like 2
TGOLN2	-0.682597	5.75153e-38	trans-golgi network protein 2
BLNK	-0.682574	5.79564e-38	B cell linker
FAM71E2	-0.682479	5.98672e-38
GABBR2	-0.682434	6.07801e-38	gamma-aminobutyric acid type B receptor subunit 2
SEMA6B	-0.682362	6.22816e-38	semaphorin 6B
RCAN2	-0.682323	6.3125e-38	regulator of calcineurin 2
DHDDS	-0.682316	6.32716e-38	dehydrodolichyl diphosphate synthase subunit
FAM189A2	-0.682309	6.3424e-38
JUNB	-0.682293	6.37733e-38	JunB proto-oncogene, AP-1 transcription factor subunit
FAM188B	-0.682276	6.41477e-38
MRPS36	-0.682274	6.41782e-38	mitochondrial ribosomal protein S36
ATP10A	-0.682235	6.50364e-38	ATPase phospholipid transporting 10A (putative)
IL18	-0.682204	6.57242e-38	interleukin 18
PCTP	-0.682182	6.62086e-38	phosphatidylcholine transfer protein
FAM163A	-0.682166	6.6582e-38	family with sequence similarity 163 member A
MRPL55	-0.681976	7.10104e-38	mitochondrial ribosomal protein L55
GABRG1	-0.681967	7.1227e-38	gamma-aminobutyric acid type A receptor subunit gamma1
TIAM1	-0.681928	7.2179e-38	TIAM Rac1 associated GEF 1
GPR155	-0.68191	7.26144e-38	G protein-coupled receptor 155
HIGD1A	-0.681907	7.27037e-38	HIG1 hypoxia inducible domain family member 1A
KHK	-0.68189	7.31147e-38	ketohexokinase
IFT27	-0.681887	7.31871e-38	intraflagellar transport 27
SV2A	-0.681744	7.68304e-38	synaptic vesicle glycoprotein 2A
ALDH3B1	-0.681648	7.93682e-38	aldehyde dehydrogenase 3 family member B1
TAPBPL	-0.681633	7.97829e-38	TAP binding protein like
KCNH5	-0.681597	8.0747e-38	potassium voltage-gated channel subfamily H member 5
MT1X	-0.681473	8.42209e-38	metallothionein 1X
MVP	-0.681334	8.82767e-38	major vault protein
NDUFA1	-0.681226	9.15726e-38	NADH:ubiquinone oxidoreductase subunit A1
GLDN	-0.681172	9.32445e-38	gliomedin
SLC24A6	-0.681125	9.47457e-38
AXL	-0.681099	9.55867e-38	AXL receptor tyrosine kinase
CCDC105	-0.681044	9.73857e-38	coiled-coil domain containing 105
VPS11	-0.680994	9.90438e-38	VPS11 core subunit of CORVET and HOPS complexes
KMO	-0.680897	1.02328e-37	kynurenine 3-monooxygenase
PGAM5	-0.680839	1.04369e-37	PGAM family member 5, mitochondrial serine/threonine protein phosphatase
GSDMD	-0.680721	1.08602e-37	gasdermin D
NOS2	-0.680664	1.10709e-37	nitric oxide synthase 2
ZNF541	-0.680438	1.19491e-37	zinc finger protein 541
NPPC	-0.680422	1.20108e-37	natriuretic peptide C
PEX19	-0.680368	1.22334e-37	peroxisomal biogenesis factor 19
IGFBP4	-0.680332	1.23806e-37	insulin like growth factor binding protein 4
PNPLA4	-0.680314	1.2459e-37	patatin like phospholipase domain containing 4
DIRC2	-0.680219	1.28618e-37
LGALS1	-0.680173	1.30633e-37	galectin 1
ZFAND2A	-0.680132	1.32438e-37	zinc finger AN1-type containing 2A
RNF141	-0.680114	1.33247e-37	ring finger protein 141
DMRT2	-0.680058	1.35804e-37	doublesex and mab-3 related transcription factor 2
TTC39B	-0.68005	1.36155e-37	tetratricopeptide repeat domain 39B
CALB1	-0.679908	1.42824e-37	calbindin 1
ARNTL	-0.679905	1.42996e-37
PTPRR	-0.67987	1.44666e-37	protein tyrosine phosphatase receptor type R
KIAA1199	-0.679862	1.45076e-37
GIMAP1	-0.67985	1.45647e-37	GTPase, IMAP family member 1
DNAJA2	-0.679764	1.49901e-37	DnaJ heat shock protein family (Hsp40) member A2
TMC8	-0.67975	1.50628e-37	transmembrane channel like 8
ABLIM2	-0.679744	1.50947e-37	actin binding LIM protein family member 2
PRNP	-0.679689	1.53764e-37	prion protein
TUBG2	-0.679669	1.54809e-37	tubulin gamma 2
PNKD	-0.679659	1.55328e-37	PNKD metallo-beta-lactamase domain containing
NEFH	-0.679409	1.68906e-37	neurofilament heavy chain
TP53I13	-0.679305	1.74917e-37	tumor protein p53 inducible protein 13
MBLAC1	-0.679293	1.75625e-37	metallo-beta-lactamase domain containing 1
C3	-0.679241	1.78745e-37	complement C3
CRY2	-0.679225	1.79669e-37	cryptochrome circadian regulator 2
CXCL16	-0.679171	1.82975e-37	C-X-C motif chemokine ligand 16
GLRX2	-0.6791	1.87411e-37	glutaredoxin 2
PHYHIPL	-0.679076	1.88907e-37	phytanoyl-CoA 2-hydroxylase interacting protein like
LRRC23	-0.678968	1.95835e-37	leucine rich repeat containing 23
TMEM242	-0.678935	1.98043e-37	transmembrane protein 242
ATP6V1F	-0.678825	2.05468e-37	ATPase H+ transporting V1 subunit F
FAM43A	-0.678759	2.10098e-37	family with sequence similarity 43 member A
NUDT14	-0.678637	2.18819e-37	nudix hydrolase 14
FBRS	-0.678563	2.24309e-37	fibrosin
EDN3	-0.678556	2.24867e-37	endothelin 3
PRSS2	-0.678532	2.26654e-37	serine protease 2
C1R	-0.6785	2.29093e-37	complement C1r
COL4A4	-0.67848	2.30639e-37	collagen type IV alpha 4 chain
ARHGEF33	-0.678477	2.30836e-37	Rho guanine nucleotide exchange factor 33
BAG2	-0.678409	2.36214e-37	BAG cochaperone 2
NAT8L	-0.678374	2.38979e-37	N-acetyltransferase 8 like
C17orf109	-0.678315	2.43767e-37
OR8B2	-0.678304	2.44627e-37	olfactory receptor family 8 subfamily B member 2
SDHB	-0.678283	2.46321e-37	succinate dehydrogenase complex iron sulfur subunit B
ERLEC1	-0.678221	2.51541e-37	endoplasmic reticulum lectin 1
NTN3	-0.678194	2.53766e-37	netrin 3
ACADSB	-0.67817	2.55808e-37	acyl-CoA dehydrogenase short/branched chain
HEXB	-0.678143	2.58134e-37	hexosaminidase subunit beta
PARP3	-0.678133	2.59007e-37	poly(ADP-ribose) polymerase family member 3
NMI	-0.678075	2.64098e-37	N-myc and STAT interactor
OAT	-0.678024	2.68611e-37	ornithine aminotransferase
ATP1A3	-0.678023	2.68676e-37	ATPase Na+/K+ transporting subunit alpha 3
FAHD2A	-0.677765	2.92863e-37	fumarylacetoacetate hydrolase domain containing 2A
RECQL5	-0.677743	2.9508e-37	RecQ like helicase 5
HDAC7	-0.677716	2.97708e-37	histone deacetylase 7
GVINP1	-0.677704	2.98867e-37	GTPase, very large interferon inducible pseudogene 1
DPP8	-0.677701	2.99179e-37	dipeptidyl peptidase 8
COQ10B	-0.677693	3.00008e-37	coenzyme Q10B
SH3KBP1	-0.677567	3.12834e-37	SH3 domain containing kinase binding protein 1
PAIP1	-0.677472	3.22921e-37	poly(A) binding protein interacting protein 1
ZNF385B	-0.67747	3.23181e-37	zinc finger protein 385B
PMP22	-0.677438	3.26605e-37	peripheral myelin protein 22
FAM165B	-0.677405	3.30255e-37
C12orf52	-0.677203	3.53215e-37
CRTAC1	-0.677196	3.54045e-37	cartilage acidic protein 1
PKM2	-0.677175	3.56544e-37
FAIM2	-0.67711	3.64333e-37	Fas apoptotic inhibitory molecule 2
PEA15	-0.677016	3.75862e-37	proliferation and apoptosis adaptor protein 15
CHGA	-0.677015	3.76046e-37	chromogranin A
DLC1	-0.677001	3.77784e-37	DLC1 Rho GTPase activating protein
ARFIP2	-0.676945	3.84902e-37	ADP ribosylation factor interacting protein 2
TMEM117	-0.67692	3.88144e-37	transmembrane protein 117
MAL	-0.676915	3.88772e-37	mal, T cell differentiation protein
ISM1	-0.676901	3.9055e-37	isthmin 1
CALM3	-0.6769	3.907e-37	calmodulin 3
TNXB	-0.676884	3.92832e-37	tenascin XB
MT1L	-0.676765	4.08652e-37	metallothionein 1L, pseudogene
KAZN	-0.676678	4.20637e-37	kazrin, periplakin interacting protein
RIMS1	-0.67666	4.231e-37	regulating synaptic membrane exocytosis 1
PTPRB	-0.676626	4.27924e-37	protein tyrosine phosphatase receptor type B
TMEM132E	-0.676586	4.33635e-37	transmembrane protein 132E
KAZALD1	-0.676576	4.35031e-37	Kazal type serine peptidase inhibitor domain 1
TOMM34	-0.676559	4.37502e-37	translocase of outer mitochondrial membrane 34
DCTD	-0.676554	4.38311e-37	dCMP deaminase
RTN4RL2	-0.67645	4.53673e-37	reticulon 4 receptor like 2
THBS2	-0.676441	4.55095e-37	thrombospondin 2
STAR	-0.67642	4.58273e-37	steroidogenic acute regulatory protein
LY75	-0.676419	4.58434e-37	lymphocyte antigen 75
NRXN3	-0.676391	4.62694e-37	neurexin 3
LANCL1	-0.676358	4.67762e-37	LanC like glutathione S-transferase 1
CTBS	-0.676312	4.74979e-37	chitobiase
CARTPT	-0.676072	5.14299e-37	CART prepropeptide
LOC113230	-0.676059	5.16432e-37
TNS3	-0.676022	5.2293e-37	tensin 3
ADAMTS19	-0.676004	5.26019e-37	ADAM metallopeptidase with thrombospondin type 1 motif 19
CDH8	-0.675938	5.37711e-37	cadherin 8
DDAH1	-0.675826	5.57979e-37	dimethylarginine dimethylaminohydrolase 1
RAB36	-0.675653	5.90787e-37	RAB36, member RAS oncogene family
ABHD15	-0.675649	5.91675e-37	abhydrolase domain containing 15
KIAA0513	-0.675642	5.9296e-37	KIAA0513
ALDH6A1	-0.675612	5.98879e-37	aldehyde dehydrogenase 6 family member A1
LINC00116	-0.675599	6.01494e-37
CBX7	-0.67559	6.03313e-37	chromobox 7
ACY1	-0.675536	6.14114e-37	aminoacylase 1
EFEMP1	-0.675523	6.16898e-37	EGF containing fibulin extracellular matrix protein 1
GPR83	-0.675522	6.17065e-37	G protein-coupled receptor 83
LINC00483	-0.675491	6.23352e-37
MX1	-0.675429	6.36284e-37	MX dynamin like GTPase 1
CSRNP1	-0.675399	6.42566e-37	cysteine and serine rich nuclear protein 1
MRPL12	-0.67538	6.46716e-37	mitochondrial ribosomal protein L12
RAB11FIP1	-0.675363	6.5037e-37	RAB11 family interacting protein 1
SNX32	-0.675293	6.65483e-37	sorting nexin 32
SNRPN	-0.675241	6.77083e-37	small nuclear ribonucleoprotein polypeptide N
XCL2	-0.675226	6.80507e-37	X-C motif chemokine ligand 2
PI16	-0.675223	6.81125e-37	peptidase inhibitor 16
SFT2D2	-0.675214	6.83134e-37	SFT2 domain containing 2
NPL	-0.67521	6.84019e-37	N-acetylneuraminate pyruvate lyase
OXR1	-0.675194	6.87622e-37	oxidation resistance 1
PRSS16	-0.675018	7.28909e-37	serine protease 16
HDDC3	-0.67496	7.42848e-37	HD domain containing 3
ADD3	-0.674954	7.4437e-37	adducin 3
SLC2A13	-0.674879	7.63018e-37	solute carrier family 2 member 13
TLK1	-0.674846	7.71381e-37	tousled like kinase 1
PNMA6C	-0.674831	7.7525e-37
KIAA1751	-0.674788	7.86325e-37
DCXR	-0.674753	7.95375e-37	dicarbonyl and L-xylulose reductase
HEBP1	-0.674672	8.17018e-37	heme binding protein 1
OR7E47P	-0.674583	8.41269e-37	olfactory receptor family 7 subfamily E member 47 pseudogene
NFS1	-0.674518	8.59411e-37	NFS1 cysteine desulfurase
AP3M2	-0.674492	8.66756e-37	adaptor related protein complex 3 subunit mu 2
CTSZ	-0.674436	8.83005e-37	cathepsin Z
CNTNAP4	-0.674353	9.07395e-37	contactin associated protein family member 4
STAT1	-0.674125	9.78087e-37	signal transducer and activator of transcription 1
PC	-0.674006	1.01699e-36	pyruvate carboxylase
MLF2	-0.673987	1.02341e-36	myeloid leukemia factor 2
LACTB2	-0.673987	1.02345e-36	lactamase beta 2
C9orf150	-0.673965	1.03104e-36
IFITM2	-0.673827	1.07887e-36	interferon induced transmembrane protein 2
TRPV2	-0.673713	1.11993e-36	transient receptor potential cation channel subfamily V member 2
B3GNT4	-0.673677	1.13329e-36	UDP-GlcNAc:betaGal beta-1,3-N-acetylglucosaminyltransferase 4
DUSP2	-0.673646	1.1448e-36	dual specificity phosphatase 2
ZDHHC4	-0.673596	1.16366e-36	zinc finger DHHC-type palmitoyltransferase 4
ARL6IP4	-0.673568	1.17436e-36	ADP ribosylation factor like GTPase 6 interacting protein 4
KLK6	-0.673517	1.19441e-36	kallikrein related peptidase 6
UNC5A	-0.673414	1.23543e-36	unc-5 netrin receptor A
RHBDD2	-0.673412	1.23641e-36	rhomboid domain containing 2
CCL28	-0.673381	1.24898e-36	C-C motif chemokine ligand 28
OR1L8	-0.673302	1.28148e-36	olfactory receptor family 1 subfamily L member 8
NGB	-0.673224	1.31501e-36	neuroglobin
PPP1R13B	-0.673197	1.32655e-36	protein phosphatase 1 regulatory subunit 13B
MRAP2	-0.673177	1.33514e-36	melanocortin 2 receptor accessory protein 2
LHFPL5	-0.673125	1.35812e-36	LHFPL tetraspan subfamily member 5
TRAPPC5	-0.673035	1.39875e-36	trafficking protein particle complex subunit 5
SYPL2	-0.672973	1.42747e-36	synaptophysin like 2
MCOLN1	-0.672905	1.45986e-36	mucolipin TRP cation channel 1
CACNG2	-0.672867	1.47776e-36	calcium voltage-gated channel auxiliary subunit gamma 2
PLEKHB2	-0.672797	1.51219e-36	pleckstrin homology domain containing B2
C18orf26	-0.67276	1.53034e-36
PPIP5K1	-0.672753	1.53393e-36	diphosphoinositol pentakisphosphate kinase 1
TMEM238	-0.672685	1.56839e-36	transmembrane protein 238
ASB5	-0.672671	1.57592e-36	ankyrin repeat and SOCS box containing 5
NTN5	-0.672583	1.62189e-36	netrin 5
TMEM82	-0.672547	1.64083e-36	transmembrane protein 82
OR1J1	-0.672496	1.66859e-36	olfactory receptor family 1 subfamily J member 1
CD99L2	-0.67245	1.69378e-36	CD99 molecule like 2
SPTB	-0.672277	1.79237e-36	spectrin beta, erythrocytic
ITGAX	-0.672266	1.799e-36	integrin subunit alpha X
SDR9C7	-0.672253	1.80646e-36	short chain dehydrogenase/reductase family 9C member 7
C1QTNF1	-0.672251	1.8074e-36	C1q and TNF related 1
ATG2A	-0.672216	1.82833e-36	autophagy related 2A
SLC44A3	-0.672196	1.84034e-36	solute carrier family 44 member 3
TTC35	-0.672186	1.84634e-36
LARGE	-0.672025	1.94587e-36
CRYGN	-0.67193	2.0074e-36	crystallin gamma N
STARD13	-0.671736	2.13789e-36	StAR related lipid transfer domain containing 13
CTSS	-0.6717	2.16341e-36	cathepsin S
ETS2	-0.671507	2.30382e-36	ETS proto-oncogene 2, transcription factor
HDDC2	-0.67143	2.36214e-36	HD domain containing 2
OAS1	-0.671391	2.39271e-36	2'-5'-oligoadenylate synthetase 1
HIBADH	-0.671367	2.41094e-36	3-hydroxyisobutyrate dehydrogenase
CPPED1	-0.671336	2.43581e-36	calcineurin like phosphoesterase domain containing 1
UBE2MP1	-0.671262	2.49506e-36	ubiquitin conjugating enzyme E2 M pseudogene 1
KIRREL2	-0.671218	2.53104e-36	kirre like nephrin family adhesion molecule 2
PPP1R7	-0.67113	2.60438e-36	protein phosphatase 1 regulatory subunit 7
COX17	-0.671053	2.66999e-36	cytochrome c oxidase copper chaperone COX17
FGL1	-0.671002	2.71517e-36	fibrinogen like 1
MMRN2	-0.670835	2.86612e-36	multimerin 2
TM2D1	-0.670795	2.90378e-36	TM2 domain containing 1
TRMT61A	-0.670788	2.9109e-36	tRNA methyltransferase 61A
RAPGEF3	-0.670767	2.93079e-36	Rap guanine nucleotide exchange factor 3
LOC339192	-0.670762	2.93484e-36
BATF3	-0.670727	2.96864e-36	basic leucine zipper ATF-like transcription factor 3
MXRA7	-0.670694	3.00105e-36	matrix remodeling associated 7
HRK	-0.670688	3.0064e-36	harakiri, BCL2 interacting protein
PRAF2	-0.67068	3.01457e-36	PRA1 domain family member 2
IFITM3	-0.670604	3.08952e-36	interferon induced transmembrane protein 3
WIPI1	-0.670516	3.17871e-36	WD repeat domain, phosphoinositide interacting 1
GPM6B	-0.670483	3.21295e-36	glycoprotein M6B
MIR103A2	-0.670451	3.24708e-36	microRNA 103a-2
PCYT2	-0.67044	3.25867e-36	phosphate cytidylyltransferase 2, ethanolamine
JAKMIP1	-0.670302	3.40699e-36	janus kinase and microtubule interacting protein 1
LOC728637	-0.670272	3.44014e-36
F7	-0.670164	3.56335e-36	coagulation factor VII
ABHD2	-0.670093	3.64642e-36	abhydrolase domain containing 2, acylglycerol lipase
KIAA0664	-0.670066	3.67742e-36
UNC13A	-0.670039	3.71003e-36	unc-13 homolog A
PIP4K2C	-0.67003	3.72107e-36	phosphatidylinositol-5-phosphate 4-kinase type 2 gamma
BRE	-0.669886	3.89873e-36
KCNJ3	-0.669804	4.00351e-36	potassium inwardly rectifying channel subfamily J member 3
TSKS	-0.669606	4.26735e-36	testis specific serine kinase substrate
NDUFA2	-0.66951	4.40219e-36	NADH:ubiquinone oxidoreductase subunit A2
C15orf59	-0.669445	4.49572e-36
CARD16	-0.669415	4.5394e-36	caspase recruitment domain family member 16
ADRM1	-0.669404	4.55611e-36	ADRM1 26S proteasome ubiquitin receptor
LOC100506487	-0.669348	4.63897e-36
USP5	-0.669346	4.64194e-36	ubiquitin specific peptidase 5
POU5F1	-0.669236	4.81008e-36	POU class 5 homeobox 1
ITGA7	-0.669215	4.84199e-36	integrin subunit alpha 7
CCL25	-0.669204	4.85924e-36	C-C motif chemokine ligand 25
ATP6V1G2	-0.669112	5.00599e-36	ATPase H+ transporting V1 subunit G2
ARHGDIB	-0.668998	5.19312e-36	Rho GDP dissociation inhibitor beta
CAMK2B	-0.668934	5.30154e-36	calcium/calmodulin dependent protein kinase II beta
SCN4B	-0.668925	5.31729e-36	sodium voltage-gated channel beta subunit 4
GIMAP7	-0.668789	5.55431e-36	GTPase, IMAP family member 7
CCDC85A	-0.66877	5.58943e-36	coiled-coil domain containing 85A
MAN2B2	-0.668727	5.66734e-36	mannosidase alpha class 2B member 2
SFTPC	-0.668529	6.04093e-36	surfactant protein C
MTHFS	-0.668512	6.07316e-36	methenyltetrahydrofolate synthetase
CCND3	-0.668493	6.10967e-36	cyclin D3
C3orf58	-0.668443	6.20888e-36
SLC16A11	-0.668281	6.54248e-36	solute carrier family 16 member 11
LOC283392	-0.668122	6.88526e-36
LRRK1	-0.668061	7.02123e-36	leucine rich repeat kinase 1
Septin.4	-0.668038	7.07207e-36
GALT	-0.667975	7.21738e-36	galactose-1-phosphate uridylyltransferase
FAM207A	-0.667933	7.31456e-36
SUMO3	-0.667787	7.66648e-36	small ubiquitin like modifier 3
PEX7	-0.667577	8.20065e-36	peroxisomal biogenesis factor 7
ATP6V1C1	-0.667454	8.53045e-36	ATPase H+ transporting V1 subunit C1
PLEKHM2	-0.667424	8.61423e-36	pleckstrin homology and RUN domain containing M2
PCCB	-0.66738	8.7342e-36	propionyl-CoA carboxylase subunit beta
ACOX2	-0.667251	9.10468e-36	acyl-CoA oxidase 2
C6orf106	-0.667229	9.16811e-36
TMEM144	-0.667205	9.23761e-36	transmembrane protein 144
NUDT7	-0.666967	9.96891e-36	nudix hydrolase 7
BAI2	-0.666964	9.97866e-36
MGST2	-0.666936	1.00707e-35	microsomal glutathione S-transferase 2
ANKRD54	-0.666885	1.02331e-35	ankyrin repeat domain 54
ZNF646	-0.666873	1.02747e-35	zinc finger protein 646
HRH3	-0.666781	1.0582e-35	histamine receptor H3
WHAMMP2	-0.666745	1.07026e-35	WHAMM pseudogene 2
MDH1	-0.666737	1.07317e-35	malate dehydrogenase 1
MCF2L2	-0.666726	1.07689e-35	MCF.2 cell line derived transforming sequence-like 2
LOC728975	-0.666669	1.09655e-35
CD81	-0.666593	1.12349e-35	CD81 molecule
LMBRD1	-0.666571	1.13158e-35	LMBR1 domain containing 1
CCKBR	-0.666529	1.14664e-35	cholecystokinin B receptor
STK39	-0.666439	1.18033e-35	serine/threonine kinase 39
ARHGAP9	-0.666426	1.18496e-35	Rho GTPase activating protein 9
POLR2L	-0.666225	1.26356e-35	RNA polymerase II, I and III subunit L
ZNF165	-0.666156	1.29161e-35	zinc finger protein 165
PKNOX2	-0.666086	1.32094e-35	PBX/knotted 1 homeobox 2
TSR2	-0.666041	1.34015e-35	TSR2 ribosome maturation factor
CDKN1C	-0.665902	1.4008e-35	cyclin dependent kinase inhibitor 1C
SYN1	-0.665864	1.41752e-35	synapsin I
SRPR	-0.665738	1.47553e-35
NAP1L2	-0.665697	1.49492e-35	nucleosome assembly protein 1 like 2
SLC25A47	-0.665568	1.55776e-35	solute carrier family 25 member 47
COMMD5	-0.665533	1.57498e-35	COMM domain containing 5
GSTZ1	-0.665515	1.58417e-35	glutathione S-transferase zeta 1
VTRNA1.1	-0.665413	1.63651e-35
MLIP	-0.665411	1.63731e-35	muscular LMNA interacting protein
FYB	-0.665194	1.75422e-35
ADAP2	-0.665144	1.78237e-35	ArfGAP with dual PH domains 2
RXFP3	-0.665103	1.80565e-35	relaxin family peptide receptor 3
CLIP3	-0.665098	1.80848e-35	CAP-Gly domain containing linker protein 3
GLRB	-0.66497	1.88362e-35	glycine receptor beta
NCDN	-0.664952	1.8945e-35	neurochondrin
PRAMEF10	-0.664908	1.92132e-35	PRAME family member 10
DENND5A	-0.66487	1.94421e-35	DENN domain containing 5A
SRGN	-0.664798	1.98966e-35	serglycin
BMP8A	-0.664714	2.04337e-35	bone morphogenetic protein 8a
ZDHHC1	-0.664708	2.04708e-35	zinc finger DHHC-type containing 1
DTNA	-0.664689	2.05949e-35	dystrobrevin alpha
GPR108	-0.664678	2.06623e-35	G protein-coupled receptor 108
OTUD7A	-0.664644	2.089e-35	OTU deubiquitinase 7A
C1QB	-0.664551	2.15139e-35	complement C1q B chain
MOS	-0.664516	2.17509e-35	MOS proto-oncogene, serine/threonine kinase
DKFZp451A211	-0.664396	2.25936e-35
TECTB	-0.664325	2.31105e-35	tectorin beta
ICMT	-0.664284	2.34129e-35	isoprenylcysteine carboxyl methyltransferase
OR2AE1	-0.664183	2.41741e-35	olfactory receptor family 2 subfamily AE member 1
MED29	-0.66417	2.42723e-35	mediator complex subunit 29
LINC00092	-0.664111	2.47279e-35	long intergenic non-protein coding RNA 92
PDIA3	-0.664012	2.55178e-35	protein disulfide isomerase family A member 3
CACNB4	-0.664003	2.55866e-35	calcium voltage-gated channel auxiliary subunit beta 4
EXPH5	-0.663991	2.56836e-35	exophilin 5
RAB3IL1	-0.663968	2.58771e-35	RAB3A interacting protein like 1
GUCY1B3	-0.663886	2.65543e-35
SLC29A3	-0.663867	2.6715e-35	solute carrier family 29 member 3
OSBP2	-0.663832	2.70114e-35	oxysterol binding protein 2
DHCR24	-0.66378	2.7462e-35	24-dehydrocholesterol reductase
PNCK	-0.663772	2.75308e-35	pregnancy up-regulated nonubiquitous CaM kinase
LMOD1	-0.663628	2.88101e-35	leiomodin 1
LRTOMT	-0.663596	2.90974e-35	leucine rich transmembrane and O-methyltransferase domain containing
IFITM1	-0.663585	2.92013e-35	interferon induced transmembrane protein 1
FAM19A3	-0.663519	2.98136e-35
CAMK2D	-0.663509	2.99102e-35	calcium/calmodulin dependent protein kinase II delta
FLJ32224	-0.663433	3.06366e-35
ZFYVE21	-0.663416	3.08043e-35	zinc finger FYVE-type containing 21
YARS	-0.663395	3.1006e-35
RAB11FIP5	-0.663392	3.10313e-35	RAB11 family interacting protein 5
SNX22	-0.663384	3.11097e-35	sorting nexin 22
CAMK2N2	-0.663284	3.21161e-35	calcium/calmodulin dependent protein kinase II inhibitor 2
WASL	-0.663279	3.21618e-35	WASP like actin nucleation promoting factor
SCOC	-0.663261	3.23497e-35	short coiled-coil protein
SMYD2	-0.66326	3.23529e-35	SET and MYND domain containing 2
MESP1	-0.663241	3.25478e-35	mesoderm posterior bHLH transcription factor 1
BCL2L10	-0.663237	3.25945e-35	BCL2 like 10
NDUFS7	-0.663048	3.45878e-35	NADH:ubiquinone oxidoreductase core subunit S7
FBXO7	-0.662722	3.83287e-35	F-box protein 7
EMB	-0.662417	4.21897e-35	embigin
B3GAT3	-0.662415	4.22105e-35	beta-1,3-glucuronyltransferase 3
SULT1A1	-0.662348	4.31093e-35	sulfotransferase family 1A member 1
HSD17B8	-0.662225	4.48056e-35	hydroxysteroid 17-beta dehydrogenase 8
LYZL4	-0.662203	4.51259e-35	lysozyme like 4
LZTFL1	-0.662181	4.54361e-35	leucine zipper transcription factor like 1
LOC284561	-0.662177	4.54859e-35
ST8SIA5	-0.661997	4.81312e-35	ST8 alpha-N-acetyl-neuraminide alpha-2,8-sialyltransferase 5
GABRA4	-0.661995	4.81677e-35	gamma-aminobutyric acid type A receptor subunit alpha4
CHIC1	-0.66196	4.86957e-35	cysteine rich hydrophobic domain 1
HIST1H2BO	-0.661854	5.0349e-35
KCNJ11	-0.661851	5.03983e-35	potassium inwardly rectifying channel subfamily J member 11
KCNAB1	-0.661733	5.22992e-35	potassium voltage-gated channel subfamily A regulatory beta subunit 1
GAS6	-0.661627	5.40574e-35	growth arrest specific 6
AP2M1	-0.661595	5.4598e-35	adaptor related protein complex 2 subunit mu 1
RBPMS2	-0.661567	5.50798e-35	RNA binding protein, mRNA processing factor 2
MAPK10	-0.66136	5.87724e-35	mitogen-activated protein kinase 10
OAS2	-0.661306	5.97805e-35	2'-5'-oligoadenylate synthetase 2
PRICKLE1	-0.661298	5.99205e-35	prickle planar cell polarity protein 1
FNDC5	-0.661232	6.11777e-35	fibronectin type III domain containing 5
KCTD16	-0.661193	6.19286e-35	potassium channel tetramerization domain containing 16
INS.IGF2	-0.661116	6.34351e-35
SDC4	-0.661036	6.50488e-35	syndecan 4
PDK4	-0.660939	6.70516e-35	pyruvate dehydrogenase kinase 4
IDH3A	-0.660908	6.77012e-35	isocitrate dehydrogenase (NAD(+)) 3 catalytic subunit alpha
TCEAL3	-0.660844	6.90698e-35	transcription elongation factor A like 3
LOC100506791	-0.660753	7.10528e-35
ADAMTS15	-0.660542	7.58981e-35	ADAM metallopeptidase with thrombospondin type 1 motif 15
RTP1	-0.660498	7.69432e-35	receptor transporter protein 1
TGFA	-0.660473	7.75442e-35	transforming growth factor alpha
ILDR2	-0.660425	7.87012e-35	immunoglobulin like domain containing receptor 2
SERPINB8	-0.66042	7.8827e-35	serpin family B member 8
MNDA	-0.660357	8.03956e-35	myeloid cell nuclear differentiation antigen
SUOX	-0.660324	8.12377e-35	sulfite oxidase
SLC13A5	-0.660305	8.1705e-35	solute carrier family 13 member 5
APLN	-0.6603	8.18339e-35	apelin
IQSEC3	-0.660262	8.28099e-35	IQ motif and Sec7 domain ArfGEF 3
HS6ST2	-0.660261	8.28493e-35	heparan sulfate 6-O-sulfotransferase 2
DLGAP2	-0.660206	8.4285e-35	DLG associated protein 2
MED15	-0.660205	8.42912e-35	mediator complex subunit 15
RFPL2	-0.660105	8.6957e-35	ret finger protein like 2
FPGT.TNNI3K	-0.660027	8.90964e-35
PDK2	-0.659907	9.24938e-35	pyruvate dehydrogenase kinase 2
LHX3	-0.659853	9.40721e-35	LIM homeobox 3
TTLL11	-0.659763	9.67255e-35	tubulin tyrosine ligase like 11
BRAP	-0.659579	1.02443e-34	BRCA1 associated protein
MDP1	-0.659499	1.05027e-34	magnesium dependent phosphatase 1
GAK	-0.65948	1.05626e-34	cyclin G associated kinase
GPX4	-0.659426	1.07412e-34	glutathione peroxidase 4
GIMAP8	-0.659425	1.0746e-34	GTPase, IMAP family member 8
AGPAT1	-0.659234	1.14034e-34	1-acylglycerol-3-phosphate O-acyltransferase 1
ATP6V1H	-0.659131	1.17736e-34	ATPase H+ transporting V1 subunit H
CHD5	-0.659039	1.21122e-34	chromodomain helicase DNA binding protein 5
DNAJB2	-0.659014	1.22066e-34	DnaJ heat shock protein family (Hsp40) member B2
C1orf54	-0.658982	1.23311e-34	chromosome 1 open reading frame 54
RAB6C	-0.65897	1.23765e-34	RAB6C, member RAS oncogene family
SRL	-0.658953	1.24407e-34	sarcalumenin
C14orf167	-0.658926	1.25452e-34
TMEM8A	-0.658896	1.26625e-34
MYPOP	-0.65887	1.27637e-34	Myb related transcription factor, partner of profilin
COX4I1	-0.658796	1.30618e-34	cytochrome c oxidase subunit 4I1
INSM2	-0.658673	1.35711e-34	INSM transcriptional repressor 2
JOSD2	-0.658526	1.42013e-34	Josephin domain containing 2
S1PR5	-0.6585	1.43146e-34	sphingosine-1-phosphate receptor 5
CTXN3	-0.658438	1.45941e-34	cortexin 3
MPP7	-0.658381	1.48519e-34	MAGUK p55 scaffold protein 7
RPN1	-0.658351	1.49939e-34	ribophorin I
CNN1	-0.658319	1.51392e-34	calponin 1
UPK1A	-0.658195	1.5735e-34	uroplakin 1A
HLA.DQA2	-0.658126	1.60736e-34
ST3GAL5	-0.658098	1.62122e-34	ST3 beta-galactoside alpha-2,3-sialyltransferase 5
NAP1L5	-0.658057	1.642e-34	nucleosome assembly protein 1 like 5
FUNDC1	-0.657989	1.67689e-34	FUN14 domain containing 1
ATP2B3	-0.657972	1.68548e-34	ATPase plasma membrane Ca2+ transporting 3
IL12RB2	-0.657968	1.68779e-34	interleukin 12 receptor subunit beta 2
ZNF576	-0.657804	1.77545e-34	zinc finger protein 576
PARVB	-0.657743	1.80907e-34	parvin beta
MMD2	-0.657655	1.85873e-34	monocyte to macrophage differentiation associated 2
MMD2	-0.657655	1.85873e-34	Miyoshi muscular dystrophy 2
ARFGAP1	-0.657574	1.90584e-34	ADP ribosylation factor GTPase activating protein 1
LOC440040	-0.657559	1.91467e-34
SRI	-0.657525	1.93519e-34	sorcin
ABCC8	-0.657518	1.9389e-34	ATP binding cassette subfamily C member 8
CD74	-0.657447	1.98229e-34	CD74 molecule
CPLX1	-0.657209	2.13321e-34	complexin 1
AIF1L	-0.657054	2.23694e-34	allograft inflammatory factor 1 like
MYO5A	-0.657023	2.25891e-34	myosin VA
DCTN1	-0.656909	2.33914e-34	dynactin subunit 1
NUDT16	-0.656909	2.33952e-34	nudix hydrolase 16
VAMP8	-0.656832	2.39518e-34	vesicle associated membrane protein 8
VWCE	-0.656797	2.42132e-34	von Willebrand factor C and EGF domains
MPP4	-0.656784	2.43101e-34	MAGUK p55 scaffold protein 4
MAPT	-0.65675	2.45637e-34	microtubule associated protein tau
RARA	-0.656411	2.72595e-34	retinoic acid receptor alpha
AIF1	-0.656397	2.73815e-34	allograft inflammatory factor 1
SLC39A14	-0.656343	2.78362e-34	solute carrier family 39 member 14
THOC5	-0.656193	2.91498e-34	THO complex subunit 5
WDR16	-0.655884	3.20462e-34
BDH2	-0.655803	3.28507e-34	3-hydroxybutyrate dehydrogenase 2
SLC8A1	-0.655657	3.43607e-34	solute carrier family 8 member A1
CKB	-0.65561	3.48513e-34	creatine kinase B
LENEP	-0.655549	3.5514e-34	lens epithelial protein
B4GALT6	-0.655479	3.62779e-34	beta-1,4-galactosyltransferase 6
CPNE5	-0.655336	3.79086e-34	copine 5
ASPSCR1	-0.655319	3.81028e-34	ASPSCR1 tether for SLC2A4, UBX domain containing
MILR1	-0.655198	3.95386e-34	mast cell immunoglobulin like receptor 1
OR10A2	-0.655145	4.01878e-34	olfactory receptor family 10 subfamily A member 2
PPAP2A	-0.655025	4.16875e-34
GRINA	-0.655014	4.18253e-34	glutamate ionotropic receptor NMDA type subunit associated protein 1
FAM3A	-0.654902	4.32752e-34	FAM3 metabolism regulating signaling molecule A
DNAJC30	-0.654818	4.44016e-34	DnaJ heat shock protein family (Hsp40) member C30
IRF3	-0.654794	4.47312e-34	interferon regulatory factor 3
GPR52	-0.654751	4.53202e-34	G protein-coupled receptor 52
CLSTN2	-0.654714	4.58309e-34	calsyntenin 2
TOMM40	-0.65464	4.68877e-34	translocase of outer mitochondrial membrane 40
AP2A1	-0.65462	4.7174e-34	adaptor related protein complex 2 subunit alpha 1
AMFR	-0.654591	4.7586e-34	autocrine motility factor receptor
ZNF524	-0.654454	4.96136e-34	zinc finger protein 524
SYTL2	-0.654445	4.97579e-34	synaptotagmin like 2
AGPAT3	-0.654421	5.01217e-34	1-acylglycerol-3-phosphate O-acyltransferase 3
SIRT2	-0.65442	5.01413e-34	sirtuin 2
KCNJ2	-0.65441	5.02837e-34	potassium inwardly rectifying channel subfamily J member 2
YIPF1	-0.654401	5.04286e-34	Yip1 domain family member 1
SERF2	-0.654337	5.14197e-34	small EDRK-rich factor 2
ASPHD2	-0.654334	5.14635e-34	aspartate beta-hydroxylase domain containing 2
FMO5	-0.654262	5.2608e-34	flavin containing dimethylaniline monoxygenase 5
NACC1	-0.654248	5.28286e-34	nucleus accumbens associated 1
MINK1	-0.654217	5.33323e-34	misshapen like kinase 1
TUBG1	-0.654154	5.4362e-34	tubulin gamma 1
PNMAL1	-0.654127	5.48146e-34
ACY3	-0.654089	5.54513e-34	aminoacylase 3
GLS	-0.65406	5.59555e-34	glutaminase
CD33	-0.653945	5.79446e-34	CD33 molecule
F10	-0.653829	6.00297e-34	coagulation factor X
LAT2	-0.653813	6.0312e-34	linker for activation of T cells family member 2
ADRA2C	-0.653781	6.09114e-34	adrenoceptor alpha 2C
SLC25A37	-0.653773	6.10564e-34	solute carrier family 25 member 37
FIGF	-0.653566	6.50156e-34
PPA2	-0.653556	6.52245e-34	inorganic pyrophosphatase 2
LINC00320	-0.65349	6.65376e-34	long intergenic non-protein coding RNA 320
C2	-0.653395	6.8487e-34	complement C2
C22orf46	-0.653368	6.90523e-34
COPS5	-0.653219	7.2235e-34	COP9 signalosome subunit 5
SNAP47	-0.653109	7.46908e-34	synaptosome associated protein 47
DUSP8	-0.653108	7.4714e-34	dual specificity phosphatase 8
GAS2L1	-0.653084	7.52641e-34	growth arrest specific 2 like 1
ANKRD56	-0.653047	7.61027e-34
CISD1	-0.65303	7.65074e-34	CDGSH iron sulfur domain 1
HLA.DPA1	-0.652987	7.75137e-34
RSPO2	-0.652982	7.7633e-34	R-spondin 2
LRRC29	-0.652918	7.91584e-34
NDFIP2	-0.652889	7.9858e-34	Nedd4 family interacting protein 2
DUSP5	-0.652872	8.02605e-34	dual specificity phosphatase 5
DUSP6	-0.652869	8.03227e-34	dual specificity phosphatase 6
LYSMD2	-0.652803	8.19495e-34	LysM domain containing 2
ITFG1	-0.652654	8.57323e-34	integrin alpha FG-GAP repeat containing 1
BOLA3	-0.652568	8.79896e-34	bolA family member 3
SLC6A12	-0.652473	9.05551e-34	solute carrier family 6 member 12
YPEL3	-0.65246	9.09146e-34	yippee like 3
ALKBH5	-0.652447	9.12815e-34	alkB homolog 5, RNA demethylase
ECM1	-0.652433	9.16693e-34	extracellular matrix protein 1
PLD1	-0.652429	9.17874e-34	phospholipase D1
GPR144	-0.652404	9.24903e-34
TMX4	-0.6523	9.54322e-34	thioredoxin related transmembrane protein 4
SLC25A22	-0.652281	9.59898e-34	solute carrier family 25 member 22
OR10Z1	-0.652256	9.67171e-34	olfactory receptor family 10 subfamily Z member 1
GJB6	-0.652189	9.87027e-34	gap junction protein beta 6
KRTAP10.7	-0.652156	9.96687e-34
UQCRBP1	-0.652125	1.00618e-33	ubiquinol-cytochrome c reductase binding protein pseudogene 1
NPPA	-0.652112	1.01007e-33	natriuretic peptide A
LY86.AS1	-0.652059	1.0265e-33
SLC31A2	-0.652035	1.03395e-33	solute carrier family 31 member 2
KCNJ16	-0.651997	1.04575e-33	potassium inwardly rectifying channel subfamily J member 16
NUDT2	-0.651765	1.12185e-33	nudix hydrolase 2
BTNL9	-0.651699	1.14426e-33	butyrophilin like 9
RGN	-0.651622	1.1712e-33	regucalcin
SCN2A	-0.651582	1.18551e-33	sodium voltage-gated channel alpha subunit 2
CHMP4C	-0.651568	1.19049e-33	charged multivesicular body protein 4C
PTGR1	-0.651487	1.21971e-33	prostaglandin reductase 1
CYB5D2	-0.651436	1.23866e-33	cytochrome b5 domain containing 2
GPAA1	-0.651428	1.24173e-33	glycosylphosphatidylinositol anchor attachment 1
CDYL2	-0.651416	1.24617e-33	chromodomain Y like 2
IZUMO4	-0.651395	1.25417e-33	IZUMO family member 4
C7orf61	-0.651332	1.27822e-33
LCN12	-0.651314	1.28506e-33	lipocalin 12
RHCE	-0.651285	1.29639e-33	Rh blood group CcEe antigens
CD47	-0.651235	1.31591e-33	CD47 molecule
PAAF1	-0.651177	1.33919e-33	proteasomal ATPase associated factor 1
NDUFB6	-0.651135	1.35644e-33	NADH:ubiquinone oxidoreductase subunit B6
PAPLN	-0.651118	1.36307e-33	papilin, proteoglycan like sulfated glycoprotein
PPP2R4	-0.651048	1.39246e-33
PRKCE	-0.651037	1.39681e-33	protein kinase C epsilon
SDS	-0.650668	1.56071e-33	serine dehydratase
ZDHHC5	-0.650651	1.56882e-33	zinc finger DHHC-type palmitoyltransferase 5
LOC100134259	-0.65065	1.56908e-33
AK8	-0.650617	1.58487e-33	adenylate kinase 8
ZNF517	-0.650588	1.59898e-33	zinc finger protein 517
FAHD2B	-0.650191	1.80115e-33	fumarylacetoacetate hydrolase domain containing 2B
MAD1L1	-0.65017	1.81267e-33	mitotic arrest deficient 1 like 1
PYGM	-0.65011	1.84525e-33	glycogen phosphorylase, muscle associated
C20orf118	-0.650011	1.90112e-33
DPT	-0.649996	1.90942e-33	dermatopontin
SLC2A14	-0.649925	1.95067e-33	solute carrier family 2 member 14
LOC100507448	-0.649817	2.015e-33
SLC16A3	-0.649809	2.01975e-33	solute carrier family 16 member 3
EPM2A	-0.649802	2.02386e-33	EPM2A glucan phosphatase, laforin
RNF215	-0.649768	2.04493e-33	ring finger protein 215
RGS7	-0.649745	2.05858e-33	regulator of G protein signaling 7
HSD17B3	-0.649622	2.13601e-33	hydroxysteroid 17-beta dehydrogenase 3
SLC2A11	-0.649555	2.17924e-33	solute carrier family 2 member 11
CHRM3	-0.649538	2.19042e-33	cholinergic receptor muscarinic 3
TEX2	-0.649523	2.20043e-33	testis expressed 2
MBD3L2	-0.64951	2.20875e-33	methyl-CpG binding domain protein 3 like 2
KCTD4	-0.649504	2.21307e-33	potassium channel tetramerization domain containing 4
HLA.A	-0.649493	2.22039e-33
ABHD1	-0.649492	2.22108e-33	abhydrolase domain containing 1
HS6ST1	-0.649486	2.22479e-33	heparan sulfate 6-O-sulfotransferase 1
PEX2	-0.649363	2.3079e-33	peroxisomal biogenesis factor 2
GPR101	-0.649359	2.311e-33	G protein-coupled receptor 101
LMX1B	-0.649349	2.31802e-33	LIM homeobox transcription factor 1 beta
LTBP3	-0.649266	2.37601e-33	latent transforming growth factor beta binding protein 3
DNAJC19	-0.64915	2.4599e-33	DnaJ heat shock protein family (Hsp40) member C19
FEZ2	-0.649109	2.49011e-33	fasciculation and elongation protein zeta 2
DNAH7	-0.649058	2.52846e-33	dynein axonemal heavy chain 7
HHIP	-0.649029	2.55038e-33	hedgehog interacting protein
ARL2	-0.648859	2.68361e-33	ADP ribosylation factor like GTPase 2
RNF126	-0.648854	2.68692e-33	ring finger protein 126
CYBB	-0.648594	2.90378e-33	cytochrome b-245 beta chain
GMPPB	-0.648587	2.91017e-33	GDP-mannose pyrophosphorylase B
PRRG1	-0.64848	3.00488e-33	proline rich and Gla domain 1
PRLR	-0.648446	3.03461e-33	prolactin receptor
MYBBP1A	-0.648399	3.07799e-33	MYB binding protein 1a
TCEAL5	-0.648393	3.08299e-33	transcription elongation factor A like 5
USP32	-0.648305	3.16558e-33	ubiquitin specific peptidase 32
CAPS2	-0.64813	3.3346e-33	calcyphosine 2
KIAA1161	-0.648089	3.37534e-33
CD59	-0.647921	3.54861e-33	CD59 molecule (CD59 blood group)
CPXM2	-0.647879	3.59285e-33	carboxypeptidase X, M14 family member 2
FAM89A	-0.647826	3.65036e-33	family with sequence similarity 89 member A
DDX28	-0.647805	3.67271e-33	DEAD-box helicase 28
IFITM4P	-0.647768	3.71398e-33	interferon induced transmembrane protein 4 pseudogene
IL15RA	-0.64766	3.83535e-33	interleukin 15 receptor subunit alpha
ENTPD4	-0.647642	3.85559e-33	ectonucleoside triphosphate diphosphohydrolase 4
RSG1	-0.64764	3.85812e-33
SFTPD	-0.647577	3.93077e-33	surfactant protein D
TWIST1	-0.647557	3.95452e-33	twist family bHLH transcription factor 1
C21orf63	-0.64751	4.0098e-33
C12orf70	-0.647448	4.08372e-33
IZUMO1	-0.647422	4.1154e-33	izumo sperm-oocyte fusion 1
TPRN	-0.647254	4.32628e-33	taperin
PIGP	-0.647138	4.4782e-33	phosphatidylinositol glycan anchor biosynthesis class P
LAIR1	-0.64713	4.48783e-33	leukocyte associated immunoglobulin like receptor 1
PPP2CA	-0.647108	4.51788e-33	protein phosphatase 2 catalytic subunit alpha
ABCA8	-0.647076	4.56133e-33	ATP binding cassette subfamily A member 8
RETSAT	-0.647021	4.6357e-33	retinol saturase
ATP6V1A	-0.647006	4.65704e-33	ATPase H+ transporting V1 subunit A
USP45	-0.646982	4.6902e-33	ubiquitin specific peptidase 45
PIP4K2A	-0.646919	4.77781e-33	phosphatidylinositol-5-phosphate 4-kinase type 2 alpha
SUN5	-0.646892	4.81707e-33	Sad1 and UNC84 domain containing 5
CBLN4	-0.646733	5.04795e-33	cerebellin 4 precursor
FAR2	-0.646579	5.28481e-33	fatty acyl-CoA reductase 2
CAMTA2	-0.646514	5.38623e-33	calmodulin binding transcription activator 2
PHF15	-0.646362	5.63526e-33
PRODH	-0.646353	5.64996e-33	proline dehydrogenase 1
PSMG3	-0.646298	5.7426e-33	proteasome assembly chaperone 3
HCFC1R1	-0.646182	5.94306e-33	host cell factor C1 regulator 1
SAMD4A	-0.646133	6.02886e-33	sterile alpha motif domain containing 4A
TJP1	-0.646101	6.08601e-33	tight junction protein 1
MR1	-0.646075	6.13343e-33	major histocompatibility complex, class I-related
MINA	-0.646059	6.1632e-33
EPS15	-0.645904	6.45089e-33	epidermal growth factor receptor pathway substrate 15
QPRT	-0.645754	6.74224e-33	quinolinate phosphoribosyltransferase
ZDHHC23	-0.645733	6.78452e-33	zinc finger DHHC-type palmitoyltransferase 23
POTEA	-0.645614	7.02654e-33	POTE ankyrin domain family member A
MFSD7	-0.64554	7.1825e-33
FAM19A5	-0.645476	7.31835e-33
AGMO	-0.645422	7.43741e-33	alkylglycerol monooxygenase
S100A1	-0.645375	7.53971e-33	S100 calcium binding protein A1
LOC387723	-0.645299	7.71194e-33
Septin.5	-0.645219	7.89437e-33
CYC1	-0.645198	7.94313e-33	cytochrome c1
RNMTL1	-0.645168	8.01319e-33
PIP5K1C	-0.645161	8.03093e-33	phosphatidylinositol-4-phosphate 5-kinase type 1 gamma
OGG1	-0.645002	8.41476e-33	8-oxoguanine DNA glycosylase
MFI2	-0.644978	8.47549e-33
ATP5H	-0.644956	8.53125e-33
MORN2	-0.644917	8.62898e-33	MORN repeat containing 2
RAMP3	-0.644859	8.77588e-33	receptor activity modifying protein 3
SPHAR	-0.644763	9.02854e-33
RANGAP1	-0.644742	9.08358e-33	Ran GTPase activating protein 1
TMEM53	-0.644716	9.15275e-33	transmembrane protein 53
FOXC2	-0.644465	9.85454e-33	forkhead box C2
PTGS2	-0.644413	1.00052e-32	prostaglandin-endoperoxide synthase 2
ALDH5A1	-0.644366	1.01446e-32	aldehyde dehydrogenase 5 family member A1
TCN2	-0.644285	1.0389e-32	transcobalamin 2
SLC27A4	-0.644161	1.07724e-32	solute carrier family 27 member 4
SLC22A18	-0.644154	1.07967e-32	solute carrier family 22 member 18
GLG1	-0.644105	1.09519e-32	golgi glycoprotein 1
KCNQ1	-0.644033	1.11858e-32	potassium voltage-gated channel subfamily Q member 1
LOC388499	-0.643776	1.20607e-32
PDZD11	-0.6437	1.23318e-32	PDZ domain containing 11
CYP2C19	-0.643696	1.23471e-32	cytochrome P450 family 2 subfamily C member 19
ZBTB16	-0.64368	1.24035e-32	zinc finger and BTB domain containing 16
KIAA1737	-0.643577	1.27848e-32
CTSH	-0.643352	1.36521e-32	cathepsin H
C16orf62	-0.643178	1.43663e-32
KL	-0.643018	1.50534e-32	klotho
TMIGD2	-0.642973	1.52511e-32	transmembrane and immunoglobulin domain containing 2
PRLH	-0.642858	1.57748e-32	prolactin releasing hormone
SH3TC1	-0.64285	1.58093e-32	SH3 domain and tetratricopeptide repeats 1
ZDHHC21	-0.642815	1.59724e-32	zinc finger DHHC-type palmitoyltransferase 21
PRKCG	-0.642715	1.64447e-32	protein kinase C gamma
CYP2C18	-0.642542	1.72975e-32	cytochrome P450 family 2 subfamily C member 18
CD163L1	-0.642479	1.762e-32	CD163 molecule like 1
RAB5B	-0.642424	1.79006e-32	RAB5B, member RAS oncogene family
HOMER2	-0.642415	1.79487e-32	homer scaffold protein 2
EPN3	-0.642361	1.82363e-32	epsin 3
MED8	-0.64233	1.8401e-32	mediator complex subunit 8
C14orf26	-0.64217	1.92767e-32
WASF3	-0.642072	1.9834e-32	WASP family member 3
OBFC2B	-0.641998	2.02691e-32
ZNHIT2	-0.641698	2.21143e-32	zinc finger HIT-type containing 2
SLC6A18	-0.641655	2.23946e-32	solute carrier family 6 member 18
EDDM3B	-0.641616	2.26463e-32	epididymal protein 3B
ACOT4	-0.641574	2.29258e-32	acyl-CoA thioesterase 4
ARL6IP5	-0.641476	2.35854e-32	ADP ribosylation factor like GTPase 6 interacting protein 5
UOX	-0.641461	2.36903e-32	urate oxidase (pseudogene)
PTGDS	-0.641453	2.37419e-32	prostaglandin D2 synthase
GTSF1	-0.64145	2.37623e-32	gametocyte specific factor 1
THAP4	-0.641366	2.43545e-32	THAP domain containing 4
C9orf16	-0.641353	2.44437e-32
CACNG7	-0.641329	2.46155e-32	calcium voltage-gated channel auxiliary subunit gamma 7
LOC285548	-0.641171	2.57693e-32
KCNQ3	-0.641022	2.69091e-32	potassium voltage-gated channel subfamily Q member 3
SGTB	-0.640968	2.73292e-32	small glutamine rich tetratricopeptide repeat co-chaperone beta
CALCR	-0.640855	2.82451e-32	calcitonin receptor
CCL14	-0.640837	2.83887e-32	C-C motif chemokine ligand 14
ITGB4	-0.640825	2.84858e-32	integrin subunit beta 4
C9orf91	-0.640771	2.89348e-32
PDGFA	-0.640762	2.90106e-32	platelet derived growth factor subunit A
CAPN13	-0.640708	2.94715e-32	calpain 13
NFATC1	-0.640578	3.05997e-32	nuclear factor of activated T cells 1
PNKP	-0.640518	3.11333e-32	polynucleotide kinase 3'-phosphatase
ANGPTL5	-0.640442	3.18303e-32	angiopoietin like 5
KIAA0040	-0.640408	3.21475e-32	KIAA0040
NUDT9P1	-0.64032	3.2971e-32	nudix hydrolase 9 pseudogene 1
BTN3A3	-0.640287	3.32882e-32	butyrophilin subfamily 3 member A3
RNF133	-0.640217	3.39716e-32	ring finger protein 133
ZNF204P	-0.640205	3.4087e-32	zinc finger protein 204, pseudogene
IFI27L1	-0.640126	3.48762e-32	interferon alpha inducible protein 27 like 1
ALPL	-0.640026	3.59002e-32	alkaline phosphatase, biomineralization associated
C2orf89	-0.639977	3.64053e-32
SH3BGRL2	-0.639932	3.68824e-32	SH3 domain binding glutamate rich protein like 2
FLNC	-0.639912	3.70959e-32	filamin C
SLC31A1	-0.639834	3.79431e-32	solute carrier family 31 member 1
TRIM66	-0.639829	3.8001e-32	tripartite motif containing 66
LOC389641	-0.639769	3.86579e-32
DPEP3	-0.639767	3.86869e-32	dipeptidase 3
SHARPIN	-0.6397	3.94349e-32	SHANK associated RH domain interactor
HEATR4	-0.639685	3.96058e-32	HEAT repeat containing 4
C7orf23	-0.639619	4.03677e-32
PGAM2	-0.639593	4.067e-32	phosphoglycerate mutase 2
ATP2A2	-0.639516	4.1586e-32	ATPase sarcoplasmic/endoplasmic reticulum Ca2+ transporting 2
PARVA	-0.639515	4.15965e-32	parvin alpha
LPCAT2	-0.63951	4.16634e-32	lysophosphatidylcholine acyltransferase 2
AGPAT2	-0.639509	4.16737e-32	1-acylglycerol-3-phosphate O-acyltransferase 2
SCRN1	-0.639446	4.24335e-32	secernin 1
ARL8B	-0.639398	4.30217e-32	ADP ribosylation factor like GTPase 8B
FBLN2	-0.639395	4.30602e-32	fibulin 2
TNFAIP6	-0.639293	4.43517e-32	TNF alpha induced protein 6
SBDS	-0.639172	4.59175e-32	SBDS ribosome maturation factor
EPB41L3	-0.639144	4.62922e-32	erythrocyte membrane protein band 4.1 like 3
DEPTOR	-0.63905	4.75657e-32	DEP domain containing MTOR interacting protein
FAM150B	-0.639038	4.77274e-32
CTSL1	-0.639004	4.81929e-32
PLS1	-0.638959	4.88202e-32	plastin 1
COX6C	-0.638938	4.91226e-32	cytochrome c oxidase subunit 6C
RUNX1.IT1	-0.638924	4.93109e-32
MGAT4A	-0.638911	4.9508e-32	alpha-1,3-mannosyl-glycoprotein 4-beta-N-acetylglucosaminyltransferase A
POLN	-0.638528	5.52548e-32	DNA polymerase nu
C21orf128	-0.63843	5.68388e-32
CCDC3	-0.638333	5.84503e-32	coiled-coil domain containing 3
PFDN6	-0.638324	5.86026e-32	prefoldin subunit 6
PEPD	-0.638315	5.87438e-32	peptidase D
GPHB5	-0.638236	6.00945e-32	glycoprotein hormone subunit beta 5
ANO10	-0.638213	6.04913e-32	anoctamin 10
NPM2	-0.63809	6.2668e-32	nucleophosmin/nucleoplasmin 2
ARRB2	-0.638081	6.28187e-32	arrestin beta 2
RILP	-0.638065	6.31158e-32	Rab interacting lysosomal protein
March.2	-0.638055	6.32898e-32
CERS4	-0.638052	6.3347e-32	ceramide synthase 4
NKIRAS1	-0.637935	6.55126e-32	NFKB inhibitor interacting Ras like 1
GADD45B	-0.637884	6.64794e-32	growth arrest and DNA damage inducible beta
HLA.C	-0.637776	6.85584e-32
WDR13	-0.637755	6.89795e-32	WD repeat domain 13
PPP1R3F	-0.637752	6.90461e-32	protein phosphatase 1 regulatory subunit 3F
OAZ1	-0.63772	6.96747e-32	ornithine decarboxylase antizyme 1
PLEKHO2	-0.637718	6.97186e-32	pleckstrin homology domain containing O2
LOC402160	-0.637683	7.04084e-32
TEK	-0.637674	7.05923e-32	TEK receptor tyrosine kinase
FABP6	-0.637668	7.07205e-32	fatty acid binding protein 6
TIMM17A	-0.637635	7.13917e-32	translocase of inner mitochondrial membrane 17A
NDUFB10	-0.637586	7.23882e-32	NADH:ubiquinone oxidoreductase subunit B10
HSD11B1L	-0.63756	7.2936e-32	hydroxysteroid 11-beta dehydrogenase 1 like
PPIF	-0.637551	7.31288e-32	peptidylprolyl isomerase F
CLCA4	-0.637545	7.32579e-32	chloride channel accessory 4
TMCO2	-0.637508	7.40283e-32	transmembrane and coiled-coil domains 2
MBNL1	-0.637464	7.49712e-32	muscleblind like splicing regulator 1
ALG14	-0.637446	7.53684e-32	ALG14 UDP-N-acetylglucosaminyltransferase subunit
VPS4A	-0.63734	7.7672e-32	vacuolar protein sorting 4 homolog A
FAM20B	-0.63727	7.92563e-32	FAM20B glycosaminoglycan xylosylkinase
C3orf26	-0.637222	8.03525e-32
PRDX6	-0.637204	8.07538e-32	peroxiredoxin 6
CDH7	-0.637201	8.08264e-32	cadherin 7
TIMP3	-0.637059	8.4178e-32	TIMP metallopeptidase inhibitor 3
CCDC87	-0.637011	8.53447e-32	coiled-coil domain containing 87
MFSD6	-0.637007	8.54294e-32	major facilitator superfamily domain containing 6
BTBD16	-0.636996	8.57035e-32	BTB domain containing 16
DPP7	-0.636937	8.716e-32	dipeptidyl peptidase 7
RHOBTB2	-0.636865	8.89767e-32	Rho related BTB domain containing 2
MAGEA4	-0.636822	9.0065e-32	MAGE family member A4
AGPAT4	-0.636766	9.15149e-32	1-acylglycerol-3-phosphate O-acyltransferase 4
CMTM1	-0.636749	9.19511e-32	CKLF like MARVEL transmembrane domain containing 1
STEAP2	-0.636717	9.27975e-32	STEAP2 metalloreductase
ISPD	-0.636678	9.38496e-32
CCDC61	-0.636642	9.48024e-32	coiled-coil domain containing 61
SLC2A8	-0.636617	9.5491e-32	solute carrier family 2 member 8
LHFPL1	-0.63658	9.64984e-32	LHFPL tetraspan subfamily member 1
BAIAP2L2	-0.63649	9.90056e-32	BAR/IMD domain containing adaptor protein 2 like 2
MPP1	-0.63638	1.02166e-31	MAGUK p55 scaffold protein 1
PDCD1	-0.636252	1.05956e-31	programmed cell death 1
MGC4294	-0.63621	1.07226e-31
MRPS7	-0.636114	1.10196e-31	mitochondrial ribosomal protein S7
PPP3R1	-0.636076	1.11408e-31	protein phosphatase 3 regulatory subunit B, alpha
PLAC2	-0.635832	1.19422e-31
LCN6	-0.6358	1.20506e-31	lipocalin 6
CLECL1	-0.635725	1.23095e-31
ICAM3	-0.635689	1.2438e-31	intercellular adhesion molecule 3
THEM4	-0.635597	1.27672e-31	thioesterase superfamily member 4
LAP3	-0.635448	1.33199e-31	leucine aminopeptidase 3
SYT12	-0.63544	1.33502e-31	synaptotagmin 12
IGSF1	-0.635197	1.43003e-31	immunoglobulin superfamily member 1
OR4K15	-0.635196	1.43057e-31	olfactory receptor family 4 subfamily K member 15
CNDP1	-0.635174	1.43971e-31	carnosine dipeptidase 1
ANKRD55	-0.635026	1.50136e-31	ankyrin repeat domain 55
FCHSD1	-0.634999	1.51276e-31	FCH and double SH3 domains 1
HECW2	-0.634906	1.55312e-31	HECT, C2 and WW domain containing E3 ubiquitin protein ligase 2
CABP1	-0.634901	1.55542e-31	calcium binding protein 1
LINC00112	-0.63489	1.56046e-31	long intergenic non-protein coding RNA 112
AP3B1	-0.63486	1.57354e-31	adaptor related protein complex 3 subunit beta 1
DNAH2	-0.634707	1.64334e-31	dynein axonemal heavy chain 2
ZCWPW1	-0.634655	1.66752e-31	zinc finger CW-type and PWWP domain containing 1
SLC24A4	-0.634556	1.71509e-31	solute carrier family 24 member 4
PCDH15	-0.63451	1.73758e-31	protocadherin related 15
EGR2	-0.634436	1.77445e-31	early growth response 2
ARHGEF6	-0.634378	1.80358e-31	Rac/Cdc42 guanine nucleotide exchange factor 6
TBC1D9B	-0.634225	1.88329e-31	TBC1 domain family member 9B
RASL12	-0.634176	1.90979e-31	RAS like family 12
SEMA3D	-0.634171	1.91232e-31	semaphorin 3D
GGT5	-0.6341	1.95136e-31	gamma-glutamyltransferase 5
GABRG2	-0.634064	1.97109e-31	gamma-aminobutyric acid type A receptor subunit gamma2
ANXA13	-0.634053	1.97756e-31	annexin A13
RAPGEFL1	-0.634005	2.00445e-31	Rap guanine nucleotide exchange factor like 1
ISG20	-0.633978	2.01981e-31	interferon stimulated exonuclease gene 20
ARHGDIA	-0.633891	2.06991e-31	Rho GDP dissociation inhibitor alpha
GBP1	-0.63384	2.10014e-31	guanylate binding protein 1
OXT	-0.633802	2.12233e-31	oxytocin/neurophysin I prepropeptide
ICOSLG	-0.633775	2.13876e-31	inducible T cell costimulator ligand
CCDC152	-0.633689	2.19127e-31	coiled-coil domain containing 152
CBR3	-0.633613	2.23879e-31	carbonyl reductase 3
SPAG6	-0.633579	2.26063e-31	sperm associated antigen 6
COPS7A	-0.633511	2.30424e-31	COP9 signalosome subunit 7A
SLC39A11	-0.633481	2.32368e-31	solute carrier family 39 member 11
C12orf39	-0.633419	2.36436e-31
ANXA3	-0.63335	2.41141e-31	annexin A3
IL6ST	-0.63334	2.41763e-31	interleukin 6 cytokine family signal transducer
CYP4F35P	-0.6332	2.51488e-31	cytochrome P450 family 4 subfamily F member 35, pseudogene
GALNT13	-0.633032	2.63687e-31	polypeptide N-acetylgalactosaminyltransferase 13
TMEM143	-0.63296	2.69132e-31	transmembrane protein 143
GMPPA	-0.632905	2.73276e-31	GDP-mannose pyrophosphorylase A
GSG1	-0.632899	2.73754e-31	germ cell associated 1
PAQR5	-0.632885	2.74841e-31	progestin and adipoQ receptor family member 5
ECE1	-0.63286	2.76766e-31	endothelin converting enzyme 1
C7orf41	-0.632789	2.82384e-31
GALK1	-0.632757	2.84914e-31	galactokinase 1
CLDN3	-0.632732	2.86926e-31	claudin 3
LYPD5	-0.632637	2.94714e-31	LY6/PLAUR domain containing 5
DOLK	-0.632622	2.95901e-31	dolichol kinase
C21orf54	-0.632612	2.96774e-31
STEAP1	-0.6326	2.97742e-31	STEAP family member 1
CKM	-0.63257	3.00318e-31	creatine kinase, M-type
PKIG	-0.632495	3.0669e-31	cAMP-dependent protein kinase inhibitor gamma
C10orf99	-0.632429	3.12413e-31
DNAJC27	-0.632373	3.17358e-31	DnaJ heat shock protein family (Hsp40) member C27
FILIP1	-0.632214	3.31835e-31	filamin A interacting protein 1
SSPO	-0.632207	3.32532e-31
GRSF1	-0.632201	3.33061e-31	G-rich RNA sequence binding factor 1
TAOK2	-0.632153	3.37636e-31	TAO kinase 2
CCDC43	-0.632138	3.39013e-31	coiled-coil domain containing 43
SULT4A1	-0.632012	3.51182e-31	sulfotransferase family 4A member 1
PANX2	-0.63191	3.61437e-31	pannexin 2
ARC	-0.631826	3.70059e-31	activity regulated cytoskeleton associated protein
RHPN2	-0.631771	3.75739e-31	rhophilin Rho GTPase binding protein 2
AIFM2	-0.631742	3.78879e-31	apoptosis inducing factor mitochondria associated 2
CCDC92	-0.631707	3.82601e-31	coiled-coil domain containing 92
FAM120A	-0.631679	3.85535e-31	family with sequence similarity 120A
LAMP5	-0.631679	3.85563e-31	lysosomal associated membrane protein family member 5
LOC100292680	-0.631585	3.95904e-31
ZNF469	-0.631559	3.98719e-31	zinc finger protein 469
CCR7	-0.631498	4.05603e-31	C-C motif chemokine receptor 7
CD22	-0.631491	4.06368e-31	CD22 molecule
PGK1	-0.631389	4.18212e-31	phosphoglycerate kinase 1
SDC2	-0.631176	4.439e-31	syndecan 2
SLIRP	-0.630969	4.7022e-31	SRA stem-loop interacting RNA binding protein
KCNA1	-0.630966	4.70641e-31	potassium voltage-gated channel subfamily A member 1
PLEKHA4	-0.630942	4.73809e-31	pleckstrin homology domain containing A4
KLHL10	-0.630821	4.90193e-31	kelch like family member 10
BCAP31	-0.630693	5.07915e-31	B cell receptor associated protein 31
GLUD2	-0.630583	5.2385e-31	glutamate dehydrogenase 2
NOS1	-0.630542	5.2986e-31	nitric oxide synthase 1
NUPR1	-0.630403	5.50824e-31	nuclear protein 1, transcriptional regulator
DBNDD1	-0.630394	5.52193e-31	dysbindin domain containing 1
TTC40	-0.630374	5.5519e-31
LOC339529	-0.630289	5.68476e-31
FBXO41	-0.630197	5.8326e-31	F-box protein 41
PRPS2	-0.63015	5.9094e-31	phosphoribosyl pyrophosphate synthetase 2
ST14	-0.630027	6.11552e-31	ST14 transmembrane serine protease matriptase
ADAMTS1	-0.629889	6.35572e-31	ADAM metallopeptidase with thrombospondin type 1 motif 1
STAT6	-0.629755	6.59677e-31	signal transducer and activator of transcription 6
TSPAN15	-0.629707	6.68474e-31	tetraspanin 15
KCNJ8	-0.629681	6.7329e-31	potassium inwardly rectifying channel subfamily J member 8
LHFP	-0.629659	6.77595e-31
NR3C2	-0.629609	6.87062e-31	nuclear receptor subfamily 3 group C member 2
C11orf1	-0.629575	6.93517e-31
ADRB1	-0.629559	6.96651e-31	adrenoceptor beta 1
HBQ1	-0.629554	6.97486e-31	hemoglobin subunit theta 1
CLN6	-0.629478	7.12422e-31	CLN6 transmembrane ER protein
SLC45A3	-0.629272	7.54473e-31	solute carrier family 45 member 3
HIST3H3	-0.629251	7.58898e-31
PCSK1N	-0.629212	7.67017e-31	proprotein convertase subtilisin/kexin type 1 inhibitor
NFIC	-0.629091	7.93189e-31	nuclear factor I C
FUT1	-0.629034	8.0604e-31	fucosyltransferase 1 (H blood group)
TAGLN	-0.628837	8.51189e-31	transgelin
MAN1C1	-0.628827	8.53599e-31	mannosidase alpha class 1C member 1
MYH14	-0.628744	8.73292e-31	myosin heavy chain 14
AP3B2	-0.628697	8.84909e-31	adaptor related protein complex 3 subunit beta 2
C17orf72	-0.628367	9.69635e-31
METTL7B	-0.628346	9.75182e-31
DNASE2	-0.628176	1.02223e-30	deoxyribonuclease 2, lysosomal
SLFN11	-0.628	1.0731e-30	schlafen family member 11
SEMA3G	-0.627932	1.09351e-30	semaphorin 3G
MYO1G	-0.627883	1.10846e-30	myosin IG
DBNL	-0.627873	1.11141e-30	drebrin like
CAPN3	-0.62786	1.11548e-30	calpain 3
SLC39A10	-0.627854	1.11717e-30	solute carrier family 39 member 10
ABCG5	-0.62779	1.13715e-30	ATP binding cassette subfamily G member 5
BRMS1L	-0.627677	1.17308e-30	BRMS1 like transcriptional repressor
C2orf18	-0.627435	1.25431e-30
NCKAP1L	-0.627274	1.311e-30	NCK associated protein 1 like
BGLAP	-0.627103	1.37429e-30	bone gamma-carboxyglutamate protein
ACHE	-0.62703	1.40218e-30	acetylcholinesterase (Cartwright blood group)
FARSA	-0.626961	1.42914e-30	phenylalanyl-tRNA synthetase subunit alpha
PPME1	-0.626834	1.4801e-30	protein phosphatase methylesterase 1
MAST4	-0.626792	1.49741e-30	microtubule associated serine/threonine kinase family member 4
PHGDH	-0.626661	1.55228e-30	phosphoglycerate dehydrogenase
MT1A	-0.626639	1.56181e-30	metallothionein 1A
LOC100508196	-0.626616	1.57134e-30
FGF17	-0.626612	1.57309e-30	fibroblast growth factor 17
TCEAL7	-0.626396	1.66941e-30	transcription elongation factor A like 7
HOXD1	-0.626249	1.73821e-30	homeobox D1
GPSM3	-0.626148	1.78738e-30	G protein signaling modulator 3
IQSEC1	-0.62608	1.82095e-30	IQ motif and Sec7 domain ArfGEF 1
PPEF1	-0.626057	1.83238e-30	protein phosphatase with EF-hand domain 1
TGFBR3	-0.626054	1.83398e-30	transforming growth factor beta receptor 3
TBL1X	-0.626049	1.83627e-30	transducin beta like 1 X-linked
SNX1	-0.626006	1.85802e-30	sorting nexin 1
IGSF6	-0.625991	1.86576e-30	immunoglobulin superfamily member 6
OPLAH	-0.625935	1.89494e-30	5-oxoprolinase, ATP-hydrolysing
APCDD1	-0.625895	1.91548e-30	APC down-regulated 1
C17orf96	-0.625654	2.04641e-30
NIT1	-0.625603	2.07525e-30	nitrilase 1
GAGE1	-0.625552	2.1044e-30	G antigen 1
MAPK8IP2	-0.6255	2.13485e-30	mitogen-activated protein kinase 8 interacting protein 2
GABRA2	-0.62548	2.14654e-30	gamma-aminobutyric acid type A receptor subunit alpha2
PCYOX1L	-0.62539	2.19971e-30	prenylcysteine oxidase 1 like
LYPLAL1	-0.625367	2.21386e-30	lysophospholipase like 1
FAM181A	-0.62533	2.23631e-30	family with sequence similarity 181 member A
RYR2	-0.625277	2.26927e-30	ryanodine receptor 2
EDIL3	-0.625271	2.2726e-30	EGF like repeats and discoidin domains 3
C9orf89	-0.625189	2.32422e-30
BCAR1	-0.625184	2.32739e-30	BCAR1 scaffold protein, Cas family member
GCH1	-0.625145	2.35276e-30	GTP cyclohydrolase 1
BAI1	-0.624973	2.46573e-30
DPAGT1	-0.624942	2.48675e-30	dolichyl-phosphate N-acetylglucosaminephosphotransferase 1
CD160	-0.624903	2.51344e-30	CD160 molecule
FRMD1	-0.624887	2.52402e-30	FERM domain containing 1
SLC4A1AP	-0.624832	2.56243e-30	solute carrier family 4 member 1 adaptor protein
UBL5	-0.624801	2.5844e-30	ubiquitin like 5
COX7B	-0.624579	2.74607e-30	cytochrome c oxidase subunit 7B
OR2Y1	-0.624456	2.83931e-30	olfactory receptor family 2 subfamily Y member 1
WIPF2	-0.624451	2.84332e-30	WAS/WASL interacting protein family member 2
SYMPK	-0.624399	2.88427e-30	symplekin scaffold protein
NDUFC2	-0.624181	3.06078e-30	NADH:ubiquinone oxidoreductase subunit C2
CFB	-0.624055	3.16747e-30	complement factor B
LOC100129781	-0.623933	3.27481e-30
B3GALTL	-0.623857	3.34349e-30
CHST1	-0.623745	3.44653e-30	carbohydrate sulfotransferase 1
CDH20	-0.623561	3.62389e-30	cadherin 20
C9orf69	-0.623559	3.6257e-30
MYOM2	-0.62351	3.67454e-30	myomesin 2
SLC5A11	-0.623509	3.67466e-30	solute carrier family 5 member 11
NDUFAB1	-0.623502	3.68203e-30	NADH:ubiquinone oxidoreductase subunit AB1
REEP2	-0.623457	3.72733e-30	receptor accessory protein 2
ZNF488	-0.623406	3.77996e-30	zinc finger protein 488
BEGAIN	-0.623393	3.79242e-30	brain enriched guanylate kinase associated
CAPSL	-0.623372	3.81418e-30	calcyphosine like
LOC283404	-0.623362	3.82449e-30
ABHD12	-0.623216	3.97985e-30	abhydrolase domain containing 12, lysophospholipase
FADS6	-0.623147	4.05479e-30	fatty acid desaturase 6
FAM73A	-0.623119	4.08578e-30
MOCS2	-0.622984	4.23798e-30	molybdenum cofactor synthesis 2
FAM86C1	-0.622975	4.24898e-30
TCEAL2	-0.622768	4.49433e-30	transcription elongation factor A like 2
LANCL2	-0.622765	4.49768e-30	LanC like glutathione S-transferase 2
DNAH17	-0.62274	4.52847e-30	dynein axonemal heavy chain 17
APOC1P1	-0.62267	4.61478e-30	apolipoprotein C1 pseudogene 1
SYNDIG1	-0.62267	4.61543e-30	synapse differentiation inducing 1
SVIP	-0.622521	4.80558e-30	small VCP interacting protein
ELANE	-0.622476	4.86403e-30	elastase, neutrophil expressed
NLRX1	-0.622418	4.94179e-30	NLR family member X1
ATP5G3	-0.622401	4.96368e-30
ACOT7	-0.622386	4.98386e-30	acyl-CoA thioesterase 7
ITPRIPL1	-0.622334	5.0555e-30	ITPRIP like 1
FAM122B	-0.622229	5.20088e-30
FAM84A	-0.622109	5.37268e-30
CAMKK2	-0.622106	5.37738e-30	calcium/calmodulin dependent protein kinase kinase 2
C16orf78	-0.622094	5.39372e-30	chromosome 16 open reading frame 78
CDHR2	-0.622064	5.43848e-30	cadherin related family member 2
FXYD5	-0.621941	5.62208e-30	FXYD domain containing ion transport regulator 5
FAM63A	-0.621908	5.67264e-30
TBC1D8	-0.621844	5.77102e-30	TBC1 domain family member 8
LOC100508177	-0.621786	5.86252e-30
FAM58A	-0.621768	5.8914e-30
NMNAT1	-0.621587	6.18672e-30	nicotinamide nucleotide adenylyltransferase 1
C19orf60	-0.621585	6.19041e-30
PSMC5	-0.621508	6.31999e-30	proteasome 26S subunit, ATPase 5
C2orf74	-0.621459	6.40474e-30	chromosome 2 open reading frame 74
HGF	-0.621428	6.45732e-30	hepatocyte growth factor
OR4A5	-0.621425	6.46331e-30	olfactory receptor family 4 subfamily A member 5
CPD	-0.621333	6.62547e-30	carboxypeptidase D
STAC2	-0.62128	6.72157e-30	SH3 and cysteine rich domain 2
NPY1R	-0.621271	6.73789e-30	neuropeptide Y receptor Y1
BATF2	-0.621187	6.89153e-30	basic leucine zipper ATF-like transcription factor 2
ESYT1	-0.62091	7.4247e-30	extended synaptotagmin 1
ABCC3	-0.62083	7.58809e-30	ATP binding cassette subfamily C member 3
CSPG4	-0.620817	7.61424e-30	chondroitin sulfate proteoglycan 4
ACCN4	-0.6208	7.64925e-30
PPFIA3	-0.620765	7.72133e-30	PTPRF interacting protein alpha 3
ADORA1	-0.620722	7.81077e-30	adenosine A1 receptor
SH3GLB2	-0.620714	7.82912e-30	SH3 domain containing GRB2 like, endophilin B2
TMEM232	-0.620689	7.88102e-30	transmembrane protein 232
ZNF385A	-0.620672	7.91721e-30	zinc finger protein 385A
CEACAM1	-0.620637	7.99297e-30	CEA cell adhesion molecule 1
CPNE4	-0.620626	8.01605e-30	copine 4
BBS7	-0.620614	8.04243e-30	Bardet-Biedl syndrome 7
EIF4E1B	-0.620599	8.07307e-30	eukaryotic translation initiation factor 4E family member 1B
AANAT	-0.620491	8.31266e-30	aralkylamine N-acetyltransferase
ADRA1A	-0.620413	8.48914e-30	adrenoceptor alpha 1A
SENP2	-0.62035	8.63221e-30	SUMO specific peptidase 2
FAM134B	-0.620345	8.64412e-30
RALBP1	-0.620311	8.72486e-30	ralA binding protein 1
PURB	-0.620267	8.82807e-30	purine rich element binding protein B
ELK1	-0.620152	9.10406e-30	ETS transcription factor ELK1
SLC48A1	-0.620128	9.16339e-30	solute carrier family 48 member 1
CDK2AP2	-0.620055	9.34429e-30	cyclin dependent kinase 2 associated protein 2
MAPRE3	-0.620021	9.43146e-30	microtubule associated protein RP/EB family member 3
CACNG8	-0.619972	9.55572e-30	calcium voltage-gated channel auxiliary subunit gamma 8
HLA.DQB2	-0.619936	9.64948e-30
NOL3	-0.619916	9.70209e-30	nucleolar protein 3
PRKCA	-0.619863	9.8399e-30	protein kinase C alpha
CALHM1	-0.619631	1.04714e-29	calcium homeostasis modulator 1
RNASET2	-0.619555	1.0687e-29	ribonuclease T2
DNAJC5G	-0.619547	1.07095e-29	DnaJ heat shock protein family (Hsp40) member C5 gamma
HHIPL1	-0.619425	1.10653e-29	HHIP like 1
OXGR1	-0.619311	1.14105e-29	oxoglutarate receptor 1
MRPL40	-0.6192	1.1752e-29	mitochondrial ribosomal protein L40
FYCO1	-0.61912	1.20081e-29	FYVE and coiled-coil domain autophagy adaptor 1
DHX30	-0.618974	1.24847e-29	DExH-box helicase 30
EEF1E1	-0.618793	1.31043e-29	eukaryotic translation elongation factor 1 epsilon 1
STXBP1	-0.618734	1.33126e-29	syntaxin binding protein 1
MPP5	-0.618609	1.3764e-29
TIMM23	-0.618545	1.40034e-29	translocase of inner mitochondrial membrane 23
ABHD4	-0.61845	1.43642e-29	abhydrolase domain containing 4, N-acyl phospholipase B
IDI2.AS1	-0.618368	1.46788e-29
RPF2	-0.618236	1.52074e-29	ribosome production factor 2 homolog
WWOX	-0.618199	1.53584e-29	WW domain containing oxidoreductase
NTRK2	-0.618055	1.59593e-29	neurotrophic receptor tyrosine kinase 2
PPP3CA	-0.618038	1.6032e-29	protein phosphatase 3 catalytic subunit alpha
OR4S1	-0.618006	1.61696e-29	olfactory receptor family 4 subfamily S member 1
TYRP1	-0.617962	1.63612e-29	tyrosinase related protein 1
PLEK	-0.617775	1.71971e-29	pleckstrin
MAP6D1	-0.617767	1.72329e-29	MAP6 domain containing 1
FAM82A2	-0.617751	1.73043e-29
PAM	-0.617673	1.76706e-29	peptidylglycine alpha-amidating monooxygenase
COG1	-0.617646	1.7796e-29	component of oligomeric golgi complex 1
C21orf7	-0.617627	1.78862e-29
APEH	-0.617567	1.81753e-29	acylaminoacyl-peptide hydrolase
C3orf39	-0.617527	1.83672e-29
MYH9	-0.617511	1.84471e-29	myosin heavy chain 9
CLPTM1L	-0.617489	1.85549e-29	CLPTM1 like
HRASLS5	-0.617367	1.91665e-29
MFAP3L	-0.617306	1.94808e-29	microfibril associated protein 3 like
SYT7	-0.617118	2.0479e-29	synaptotagmin 7
PAQR9	-0.617041	2.0901e-29	progestin and adipoQ receptor family member 9
TBX10	-0.617	2.11309e-29	T-box transcription factor 10
ADAM22	-0.616964	2.13346e-29	ADAM metallopeptidase domain 22
MSRB3	-0.616735	2.26741e-29	methionine sulfoxide reductase B3
C21orf90	-0.616719	2.27687e-29
TWIST2	-0.61671	2.2825e-29	twist family bHLH transcription factor 2
SLC16A6	-0.616513	2.40493e-29	solute carrier family 16 member 6
C17orf57	-0.616489	2.41973e-29
PNLDC1	-0.616483	2.42371e-29	PARN like ribonuclease domain containing exonuclease 1
ZDHHC12	-0.616482	2.42453e-29	zinc finger DHHC-type palmitoyltransferase 12
LOC389634	-0.616473	2.43028e-29
MGC16275	-0.616414	2.46851e-29	uncharacterized protein MGC16275
EMR4P	-0.616359	2.50456e-29
YWHAH	-0.616316	2.53384e-29	tyrosine 3-monooxygenase/tryptophan 5-monooxygenase activation protein eta
C13orf30	-0.616309	2.5381e-29
FIBP	-0.616261	2.57048e-29	FGF1 intracellular binding protein
YDJC	-0.616207	2.6076e-29	YdjC chitooligosaccharide deacetylase homolog
LOC729970	-0.616202	2.6112e-29
ADRA1D	-0.616168	2.63488e-29	adrenoceptor alpha 1D
ALOX5	-0.616148	2.64912e-29	arachidonate 5-lipoxygenase
KALRN	-0.616109	2.67658e-29	kalirin RhoGEF kinase
UNC80	-0.616042	2.72453e-29	unc-80 homolog, NALCN channel complex subunit
SPATS2L	-0.616023	2.7378e-29	spermatogenesis associated serine rich 2 like
MAP1S	-0.615972	2.77482e-29	microtubule associated protein 1S
MAP4K2	-0.61593	2.8061e-29	mitogen-activated protein kinase kinase kinase kinase 2
EPHA4	-0.615889	2.83661e-29	EPH receptor A4
ABI1	-0.615874	2.84813e-29	abl interactor 1
CFD	-0.6158	2.90469e-29	complement factor D
AQP6	-0.615725	2.96244e-29	aquaporin 6
ACTN4	-0.615709	2.97504e-29	actinin alpha 4
PION	-0.615653	3.01977e-29
MYO7A	-0.61565	3.02149e-29	myosin VIIA
ATP2A3	-0.615514	3.13239e-29	ATPase sarcoplasmic/endoplasmic reticulum Ca2+ transporting 3
FGF16	-0.615487	3.15502e-29	fibroblast growth factor 16
HAVCR2	-0.615411	3.2189e-29	hepatitis A virus cellular receptor 2
CHAC1	-0.615368	3.25562e-29	ChaC glutathione specific gamma-glutamylcyclotransferase 1
H1FOO	-0.615338	3.28174e-29
C5orf56	-0.615322	3.29571e-29
SPCS1	-0.615304	3.31136e-29	signal peptidase complex subunit 1
TSC2	-0.615243	3.36486e-29	TSC complex subunit 2
RBP7	-0.615159	3.44047e-29	retinol binding protein 7
TMIE	-0.615146	3.45189e-29	transmembrane inner ear
ITGAL	-0.615126	3.46988e-29	integrin subunit alpha L
DPM3	-0.615064	3.5273e-29	dolichyl-phosphate mannosyltransferase subunit 3, regulatory
PLCD4	-0.614763	3.81839e-29	phospholipase C delta 4
C19orf24	-0.614722	3.86017e-29
EIF2AK1	-0.614676	3.9073e-29	eukaryotic translation initiation factor 2 alpha kinase 1
CRLF1	-0.614585	4.00197e-29	cytokine receptor like factor 1
GIMAP2	-0.614534	4.05674e-29	GTPase, IMAP family member 2
FAM46B	-0.614423	4.17702e-29
GBGT1	-0.614419	4.18094e-29	globoside alpha-1,3-N-acetylgalactosaminyltransferase 1 (FORS blood group)
C15orf39	-0.614362	4.24413e-29	chromosome 15 open reading frame 39
KLHL12	-0.614257	4.36323e-29	kelch like family member 12
SESN3	-0.614095	4.55246e-29	sestrin 3
C7orf25	-0.614087	4.5628e-29	chromosome 7 open reading frame 25
PDCD6	-0.614024	4.63807e-29	programmed cell death 6
STS	-0.614001	4.6668e-29	steroid sulfatase
ATP5L	-0.613958	4.71931e-29
SLC43A2	-0.613905	4.7854e-29	solute carrier family 43 member 2
MAPK13	-0.613816	4.89851e-29	mitogen-activated protein kinase 13
C7orf10	-0.613797	4.92396e-29
PHF11	-0.613752	4.98272e-29	PHD finger protein 11
KCNIP2	-0.613742	4.99568e-29	potassium voltage-gated channel interacting protein 2
KLC3	-0.613659	5.10493e-29	kinesin light chain 3
KCNK12	-0.613648	5.12046e-29	potassium two pore domain channel subfamily K member 12
TCEAL8	-0.613625	5.15083e-29	transcription elongation factor A like 8
SLC7A8	-0.613614	5.1663e-29	solute carrier family 7 member 8
PDP1	-0.613543	5.26245e-29	pyruvate dehydrogenase phosphatase catalytic subunit 1
MAP2K5	-0.613391	5.47753e-29	mitogen-activated protein kinase kinase 5
ARPC1B	-0.613301	5.60784e-29	actin related protein 2/3 complex subunit 1B
TMEFF2	-0.613212	5.74049e-29	transmembrane protein with EGF like and two follistatin like domains 2
FAM102B	-0.613119	5.88171e-29
IL1R1	-0.612985	6.09241e-29	interleukin 1 receptor type 1
KIAA1908	-0.612954	6.14101e-29
GORASP1	-0.612934	6.17298e-29	golgi reassembly stacking protein 1
FUT2	-0.612932	6.17737e-29	fucosyltransferase 2
NDUFB2	-0.612903	6.22428e-29	NADH:ubiquinone oxidoreductase subunit B2
C12orf34	-0.612842	6.32427e-29
SCN1A	-0.612733	6.50678e-29	sodium voltage-gated channel alpha subunit 1
URGCP.MRPS24	-0.612674	6.60777e-29
PI4K2A	-0.612543	6.83792e-29	phosphatidylinositol 4-kinase type 2 alpha
SGMS2	-0.612475	6.96045e-29	sphingomyelin synthase 2
HCK	-0.612474	6.96218e-29	HCK proto-oncogene, Src family tyrosine kinase
C5orf62	-0.612444	7.01722e-29
LOC283485	-0.612232	7.41834e-29
MUC12	-0.612138	7.60086e-29	mucin 12, cell surface associated
FLRT1	-0.61209	7.69675e-29	fibronectin leucine rich transmembrane protein 1
NCRNA00260	-0.611967	7.94857e-29
SHC1	-0.611952	7.98006e-29	SHC adaptor protein 1
PDE4DIP	-0.611917	8.0533e-29	phosphodiesterase 4D interacting protein
RRS1	-0.611806	8.2887e-29	ribosome biogenesis regulator 1 homolog
SLC39A4	-0.611805	8.29199e-29	solute carrier family 39 member 4
ITIH4	-0.611759	8.39196e-29	inter-alpha-trypsin inhibitor heavy chain 4
RHOH	-0.611649	8.63558e-29	ras homolog family member H
SLC15A2	-0.611573	8.80825e-29	solute carrier family 15 member 2
PTPRG	-0.611546	8.87025e-29	protein tyrosine phosphatase receptor type G
CCDC69	-0.611426	9.15162e-29	coiled-coil domain containing 69
AHNAK2	-0.611418	9.17161e-29	AHNAK nucleoprotein 2
RP1	-0.611236	9.61579e-29	RP1 axonemal microtubule associated
RINL	-0.611187	9.73924e-29	Ras and Rab interactor like
TDO2	-0.611123	9.90269e-29	tryptophan 2,3-dioxygenase
HP	-0.61096	1.0332e-28	haptoglobin
ISCA2	-0.610867	1.05844e-28	iron-sulfur cluster assembly 2
SOX2OT	-0.61074	1.09383e-28
CRISPLD2	-0.610724	1.09848e-28	cysteine rich secretory protein LCCL domain containing 2
RBM20	-0.61072	1.09969e-28	RNA binding motif protein 20
ZNRF3	-0.610677	1.11211e-28	zinc and ring finger 3
KCTD1	-0.610614	1.13044e-28	potassium channel tetramerization domain containing 1
VN1R4	-0.610539	1.15268e-28	vomeronasal 1 receptor 4
PAK6	-0.610451	1.17922e-28	p21 (RAC1) activated kinase 6
C1orf135	-0.610335	1.21524e-28
PLN	-0.610238	1.24604e-28	phospholamban
COX6A1	-0.610115	1.28643e-28	cytochrome c oxidase subunit 6A1
TRIM69	-0.610081	1.29796e-28	tripartite motif containing 69
HEPH	-0.610045	1.3101e-28	hephaestin
TCTEX1D1	-0.610041	1.31135e-28
SLC2A12	-0.609949	1.34298e-28	solute carrier family 2 member 12
SUV39H1	-0.609874	1.36949e-28	SUV39H1 histone lysine methyltransferase
C6orf72	-0.609781	1.40264e-28
PDE4A	-0.609605	1.468e-28	phosphodiesterase 4A
HYAL3	-0.609539	1.49326e-28	hyaluronidase 3
SAP18	-0.609455	1.52619e-28	Sin3A associated protein 18
DLG4	-0.609356	1.5659e-28	discs large MAGUK scaffold protein 4
CACYBP	-0.609336	1.57386e-28	calcyclin binding protein
PTPN4	-0.609318	1.58142e-28	protein tyrosine phosphatase non-receptor type 4
PART1	-0.609313	1.58344e-28	prostate androgen-regulated transcript 1
AP1B1	-0.6093	1.58862e-28	adaptor related protein complex 1 subunit beta 1
ACSS3	-0.609224	1.62027e-28	acyl-CoA synthetase short chain family member 3
S100A11	-0.609218	1.6227e-28	S100 calcium binding protein A11
RAB6B	-0.609049	1.69497e-28	RAB6B, member RAS oncogene family
PIGZ	-0.609034	1.70157e-28	phosphatidylinositol glycan anchor biosynthesis class Z
OR1M1	-0.608956	1.73629e-28	olfactory receptor family 1 subfamily M member 1
SLC2A3	-0.608879	1.771e-28	solute carrier family 2 member 3
C10orf107	-0.60875	1.831e-28
LCN8	-0.608716	1.84724e-28	lipocalin 8
HRAS	-0.608626	1.89071e-28	HRas proto-oncogene, GTPase
SH3GL2	-0.608354	2.02752e-28	SH3 domain containing GRB2 like 2, endophilin A1
MTIF2	-0.608344	2.03309e-28	mitochondrial translational initiation factor 2
CLTC	-0.608261	2.07698e-28	clathrin heavy chain
TAF6	-0.608155	2.13427e-28	TATA-box binding protein associated factor 6
LCAT	-0.608148	2.13799e-28	lecithin-cholesterol acyltransferase
HGD	-0.608142	2.14159e-28	homogentisate 1,2-dioxygenase
PLVAP	-0.607863	2.3006e-28	plasmalemma vesicle associated protein
SIM2	-0.607828	2.32158e-28	SIM bHLH transcription factor 2
TSGA13	-0.607786	2.34676e-28	testis specific 13
ASB1	-0.607613	2.45341e-28	ankyrin repeat and SOCS box containing 1
TMEM106B	-0.607589	2.46836e-28	transmembrane protein 106B
KIAA0090	-0.607522	2.51178e-28
SMOC2	-0.607486	2.53504e-28	SPARC related modular calcium binding 2
LINC00303	-0.607409	2.58533e-28	long intergenic non-protein coding RNA 303
SKIV2L	-0.60738	2.60496e-28
DDTL	-0.607354	2.62217e-28	D-dopachrome tautomerase like
ANO5	-0.607319	2.64583e-28	anoctamin 5
OLFML2B	-0.607311	2.65121e-28	olfactomedin like 2B
C19orf46	-0.607298	2.66008e-28
SETD3	-0.607193	2.73251e-28	SET domain containing 3, actin histidine methyltransferase
SMUG1	-0.607188	2.73591e-28	single-strand-selective monofunctional uracil-DNA glycosylase 1
LCP1	-0.607165	2.75256e-28	lymphocyte cytosolic protein 1
NUDT9	-0.606925	2.92681e-28	nudix hydrolase 9
APOC1	-0.606844	2.98849e-28	apolipoprotein C1
C11orf24	-0.606719	3.08568e-28	chromosome 11 open reading frame 24
TMEM30A	-0.606535	3.23446e-28	transmembrane protein 30A
PRUNE2	-0.606489	3.27256e-28	prune homolog 2 with BCH domain
PLSCR1	-0.60646	3.29682e-28	phospholipid scramblase 1
C13orf16	-0.606362	3.3805e-28
TYW3	-0.606224	3.50237e-28	tRNA-yW synthesizing protein 3 homolog
SSBP3	-0.606188	3.53492e-28	single stranded DNA binding protein 3
MORN5	-0.606185	3.53715e-28	MORN repeat containing 5
NACAD	-0.606097	3.61824e-28	NAC alpha domain containing
SUSD3	-0.606065	3.64734e-28	sushi domain containing 3
TP53TG1	-0.60602	3.69e-28	TP53 target 1
FAM162B	-0.605926	3.77924e-28	family with sequence similarity 162 member B
CSH2	-0.605922	3.78355e-28	chorionic somatomammotropin hormone 2
DNAL4	-0.605917	3.7878e-28	dynein axonemal light chain 4
PRKAR1A	-0.605898	3.80632e-28	protein kinase cAMP-dependent type I regulatory subunit alpha
MORN1	-0.605831	3.87194e-28	MORN repeat containing 1
PIGK	-0.605725	3.97819e-28	phosphatidylinositol glycan anchor biosynthesis class K
ZBBX	-0.605679	4.025e-28	zinc finger B-box domain containing
OR10H2	-0.605665	4.03992e-28	olfactory receptor family 10 subfamily H member 2
OR11G2	-0.605624	4.08266e-28	olfactory receptor family 11 subfamily G member 2
GCC2	-0.605571	4.13801e-28	GRIP and coiled-coil domain containing 2
GLO1	-0.605549	4.16049e-28	glyoxalase I
SPATA24	-0.605297	4.43717e-28	spermatogenesis associated 24
IL21R	-0.605214	4.53185e-28	interleukin 21 receptor
DCUN1D1	-0.605147	4.60984e-28	defective in cullin neddylation 1 domain containing 1
THTPA	-0.605109	4.6544e-28	thiamine triphosphatase
C9orf125	-0.605086	4.68163e-28
MYBPC3	-0.605008	4.77561e-28	myosin binding protein C3
LYRM5	-0.604787	5.05156e-28
OR2L13	-0.604773	5.06983e-28	olfactory receptor family 2 subfamily L member 13
CARS	-0.604693	5.17442e-28
NUDCD3	-0.604627	5.26178e-28	NudC domain containing 3
CNST	-0.604531	5.39128e-28	consortin, connexin sorting protein
TMEM196	-0.604341	5.6587e-28	transmembrane protein 196
SUCLA2	-0.604282	5.744e-28	succinate-CoA ligase ADP-forming subunit beta
RSAD2	-0.604226	5.82642e-28	radical S-adenosyl methionine domain containing 2
ADHFE1	-0.604218	5.8374e-28	alcohol dehydrogenase iron containing 1
ARID5B	-0.604185	5.88742e-28	AT-rich interaction domain 5B
AIG1	-0.604183	5.89035e-28	androgen induced 1
GARS	-0.604098	6.01851e-28
LOC100287728	-0.603972	6.21322e-28
SEL1L	-0.603922	6.29263e-28	SEL1L adaptor subunit of ERAD E3 ubiquitin ligase
KIAA0494	-0.603882	6.35771e-28
HPCAL1	-0.603853	6.40413e-28	hippocalcin like 1
IL28RA	-0.603845	6.41651e-28
C6orf108	-0.603789	6.50816e-28
C12orf5	-0.603692	6.67135e-28
ATXN7L3	-0.603543	6.92757e-28	ataxin 7 like 3
C1S	-0.603538	6.93542e-28	complement C1s
CTSL1P2	-0.603524	6.96142e-28
ALX4	-0.6035	7.00378e-28	ALX homeobox 4
PLCB3	-0.603499	7.0047e-28	phospholipase C beta 3
PLOD1	-0.603328	7.31515e-28	procollagen-lysine,2-oxoglutarate 5-dioxygenase 1
BAP1	-0.603319	7.33162e-28	BRCA1 associated protein 1
RXRA	-0.603295	7.37601e-28	retinoid X receptor alpha
IQCF2	-0.603264	7.43374e-28	IQ motif containing F2
HERPUD1	-0.603187	7.58069e-28	homocysteine inducible ER protein with ubiquitin like domain 1
NDUFV2	-0.602949	8.05044e-28	NADH:ubiquinone oxidoreductase core subunit V2
KCNAB2	-0.602893	8.16563e-28	potassium voltage-gated channel subfamily A regulatory beta subunit 2
SLC18A3	-0.602846	8.26222e-28	solute carrier family 18 member A3
LDLRAP1	-0.602739	8.48933e-28	low density lipoprotein receptor adaptor protein 1
BLOC1S1	-0.602676	8.62514e-28	biogenesis of lysosomal organelles complex 1 subunit 1
FBXO24	-0.602572	8.85534e-28	F-box protein 24
INHBC	-0.602555	8.89234e-28	inhibin subunit beta C
KCNQ1DN	-0.602511	8.99213e-28	KCNQ1 downstream neighbor
SCN1B	-0.602463	9.10038e-28	sodium voltage-gated channel beta subunit 1
FAM154A	-0.602419	9.2018e-28
PCDHAC1	-0.602415	9.21134e-28	protocadherin alpha subfamily C, 1
TMED3	-0.60221	9.70039e-28	transmembrane p24 trafficking protein 3
AGA	-0.60213	9.89943e-28	aspartylglucosaminidase
FONG	-0.60186	1.05955e-27
POMP	-0.60186	1.05959e-27	proteasome maturation protein
STAMBPL1	-0.601797	1.07654e-27	STAM binding protein like 1
CMBL	-0.601793	1.07761e-27	carboxymethylenebutenolidase homolog
HPN	-0.601614	1.12716e-27	hepsin
KLC2	-0.601389	1.19272e-27	kinesin light chain 2
ANKRD65	-0.60133	1.21064e-27	ankyrin repeat domain 65
C1QC	-0.601302	1.21904e-27	complement C1q C chain
C11orf67	-0.601068	1.29274e-27
CRIP1	-0.601047	1.29977e-27	cysteine rich protein 1
MAGEE1	-0.600724	1.40945e-27	MAGE family member E1
ZER1	-0.600693	1.42047e-27	zyg-11 related cell cycle regulator
KRTAP5.10	-0.60069	1.42161e-27
CEBPE	-0.600326	1.55719e-27	CCAAT enhancer binding protein epsilon
NDUFA4	-0.600285	1.57313e-27	NDUFA4 mitochondrial complex associated
DTWD2	-0.600216	1.60073e-27	DTW domain containing 2
PTPRC	-0.600152	1.62663e-27	protein tyrosine phosphatase receptor type C
GFRAL	-0.600069	1.66052e-27	GDNF family receptor alpha like
SHE	-0.59998	1.69797e-27	Src homology 2 domain containing E
C15orf24	-0.599875	1.74318e-27
TRMT2A	-0.599828	1.76372e-27	tRNA methyltransferase 2 homolog A
FLT3	-0.599809	1.77202e-27	fms related receptor tyrosine kinase 3
PCYT1A	-0.59966	1.83926e-27	phosphate cytidylyltransferase 1A, choline
C1orf74	-0.599576	1.87814e-27	chromosome 1 open reading frame 74
PIEZO2	-0.599533	1.89861e-27	piezo type mechanosensitive ion channel component 2
PPM1J	-0.599408	1.9587e-27	protein phosphatase, Mg2+/Mn2+ dependent 1J
NPLOC4	-0.599379	1.97323e-27	NPL4 homolog, ubiquitin recognition factor
IMPA1	-0.599312	2.00639e-27	inositol monophosphatase 1
QSOX1	-0.599307	2.00858e-27	quiescin sulfhydryl oxidase 1
FBXO25	-0.599295	2.01468e-27	F-box protein 25
MS4A14	-0.599266	2.0293e-27	membrane spanning 4-domains A14
CDC42SE2	-0.599262	2.03124e-27	CDC42 small effector 2
DNAJA4	-0.599221	2.0522e-27	DnaJ heat shock protein family (Hsp40) member A4
TMEM132C	-0.599151	2.08856e-27	transmembrane protein 132C
MLST8	-0.599049	2.14223e-27	MTOR associated protein, LST8 homolog
ASTN1	-0.598982	2.17832e-27	astrotactin 1
DNAJC13	-0.598946	2.19803e-27	DnaJ heat shock protein family (Hsp40) member C13
C1orf173	-0.598927	2.20818e-27
LST1	-0.598825	2.26517e-27	leukocyte specific transcript 1
OR2M1P	-0.598825	2.26527e-27	olfactory receptor family 2 subfamily M member 1 pseudogene
PDE6B	-0.598688	2.34358e-27	phosphodiesterase 6B
C6orf192	-0.598539	2.4321e-27
SERPINB9	-0.598463	2.47886e-27	serpin family B member 9
PLA2G15	-0.598431	2.49877e-27	phospholipase A2 group XV
CNTD1	-0.598406	2.51412e-27	cyclin N-terminal domain containing 1
HLA.DPB1	-0.598371	2.53586e-27
STOX1	-0.598333	2.56007e-27	storkhead box 1
TDH	-0.598324	2.56574e-27	L-threonine dehydrogenase (pseudogene)
TMC7	-0.597841	2.89312e-27	transmembrane channel like 7
DOCK8	-0.597765	2.94774e-27	dedicator of cytokinesis 8
CCDC91	-0.597686	3.00669e-27	coiled-coil domain containing 91
LOC645638	-0.597613	3.06155e-27
PLOD2	-0.597577	3.08865e-27	procollagen-lysine,2-oxoglutarate 5-dioxygenase 2
UMODL1	-0.597531	3.12413e-27	uromodulin like 1
ADAM28	-0.597356	3.26299e-27	ADAM metallopeptidase domain 28
SLC45A4	-0.597351	3.26687e-27	solute carrier family 45 member 4
CD2BP2	-0.597312	3.29838e-27	CD2 cytoplasmic tail binding protein 2
ART5	-0.597259	3.34241e-27	ADP-ribosyltransferase 5
SYT5	-0.597183	3.40534e-27	synaptotagmin 5
SGPP1	-0.597158	3.42665e-27	sphingosine-1-phosphate phosphatase 1
TREM2	-0.597156	3.42853e-27	triggering receptor expressed on myeloid cells 2
HSPA4L	-0.597095	3.48048e-27	heat shock protein family A (Hsp70) member 4 like
DKK3	-0.596837	3.71002e-27	dickkopf WNT signaling pathway inhibitor 3
RNF31	-0.596802	3.74194e-27	ring finger protein 31
ACOT11	-0.5968	3.74433e-27	acyl-CoA thioesterase 11
ZBTB4	-0.596763	3.77848e-27	zinc finger and BTB domain containing 4
KIF12	-0.596659	3.8768e-27	kinesin family member 12
NHP2L1	-0.596582	3.95151e-27
CALML3	-0.596417	4.11614e-27	calmodulin like 3
MAP4K1	-0.596398	4.13557e-27	mitogen-activated protein kinase kinase kinase kinase 1
ABCA3	-0.596375	4.15861e-27	ATP binding cassette subfamily A member 3
NDEL1	-0.596074	4.47916e-27	nudE neurodevelopment protein 1 like 1
VAV3	-0.596052	4.50388e-27	vav guanine nucleotide exchange factor 3
S100A10	-0.596011	4.54979e-27	S100 calcium binding protein A10
BABAM1	-0.595927	4.64441e-27	BRISC and BRCA1 A complex member 1
SYNJ2	-0.595734	4.87125e-27	synaptojanin 2
SPR	-0.595693	4.92065e-27	sepiapterin reductase
PRB2	-0.595638	4.98762e-27	proline rich protein BstNI subfamily 2
ZSCAN5A	-0.595586	5.05157e-27	zinc finger and SCAN domain containing 5A
FAM120AOS	-0.595517	5.13868e-27	family with sequence similarity 120A opposite strand
TBX6	-0.595437	5.24093e-27	T-box transcription factor 6
DRG2	-0.595328	5.3834e-27	developmentally regulated GTP binding protein 2
C17orf74	-0.595279	5.44886e-27
EXOC3L2	-0.595222	5.52543e-27	exocyst complex component 3 like 2
HAMP	-0.595169	5.59825e-27	hepcidin antimicrobial peptide
MYLK2	-0.595166	5.60153e-27	myosin light chain kinase 2
ENG	-0.595156	5.61546e-27	endoglin
C9orf25	-0.594971	5.87665e-27
POPDC3	-0.594877	6.01427e-27	popeye domain containing 3
LMBRD2	-0.594859	6.04134e-27	LMBR1 domain containing 2
GPR3	-0.594844	6.06316e-27	G protein-coupled receptor 3
MYO3A	-0.59481	6.11382e-27	myosin IIIA
CAMK2G	-0.594796	6.13521e-27	calcium/calmodulin dependent protein kinase II gamma
TMEM198	-0.594541	6.53112e-27	transmembrane protein 198
ADRA1B	-0.594369	6.81286e-27	adrenoceptor alpha 1B
TSHZ2	-0.594297	6.93372e-27	teashirt zinc finger homeobox 2
MUC6	-0.594279	6.96424e-27	mucin 6, oligomeric mucus/gel-forming
HPS1	-0.594203	7.09577e-27	HPS1 biogenesis of lysosomal organelles complex 3 subunit 1
OPRM1	-0.594199	7.10306e-27	opioid receptor mu 1
NUAK1	-0.594091	7.29228e-27	NUAK family kinase 1
TM6SF1	-0.59402	7.42037e-27	transmembrane 6 superfamily member 1
LINC00442	-0.593991	7.47318e-27	long intergenic non-protein coding RNA 442
NHLRC1	-0.593839	7.75708e-27	NHL repeat containing E3 ubiquitin protein ligase 1
GJB1	-0.593755	7.91869e-27	gap junction protein beta 1
LOC100507560	-0.593677	8.07137e-27	uncharacterized LOC100507560
PODN	-0.593654	8.11638e-27	podocan
COX8A	-0.593575	8.27462e-27	cytochrome c oxidase subunit 8A
INPP5A	-0.593406	8.62432e-27	inositol polyphosphate-5-phosphatase A
ALG2	-0.59322	9.02474e-27	ALG2 alpha-1,3/1,6-mannosyltransferase
CYB561D2	-0.59318	9.11286e-27	cytochrome b561 family member D2
C1orf216	-0.593164	9.14883e-27	chromosome 1 open reading frame 216
BCKDHB	-0.593106	9.27899e-27	branched chain keto acid dehydrogenase E1 subunit beta
EPHB6	-0.593065	9.37198e-27	EPH receptor B6
C14orf2	-0.593047	9.41418e-27
ATP2B4	-0.592985	9.55853e-27	ATPase plasma membrane Ca2+ transporting 4
TMEM55B	-0.592949	9.64138e-27
ZMYND12	-0.592885	9.79364e-27	zinc finger MYND-type containing 12
RNF26	-0.592772	1.00674e-26	ring finger protein 26
CACNA2D2	-0.592765	1.0084e-26	calcium voltage-gated channel auxiliary subunit alpha2delta 2
KCNN4	-0.592589	1.05268e-26	potassium calcium-activated channel subfamily N member 4
NLRC5	-0.592565	1.05894e-26	NLR family CARD domain containing 5
FZD5	-0.59254	1.0652e-26	frizzled class receptor 5
DVL1	-0.592527	1.06873e-26	dishevelled segment polarity protein 1
COPS6	-0.59249	1.07837e-26	COP9 signalosome subunit 6
GPR61	-0.592457	1.08714e-26	G protein-coupled receptor 61
SNAP91	-0.592373	1.1095e-26	synaptosome associated protein 91
KIAA1467	-0.592061	1.19704e-26
FAM89B	-0.592036	1.20421e-26	family with sequence similarity 89 member B
BGN	-0.591846	1.26122e-26	biglycan
C9orf114	-0.59182	1.26916e-26
C11orf93	-0.591774	1.28347e-26
ZNF536	-0.591422	1.39794e-26	zinc finger protein 536
ATL1	-0.591407	1.40311e-26	atlastin GTPase 1
ARHGAP35	-0.591325	1.43129e-26	Rho GTPase activating protein 35
PIK3IP1	-0.591275	1.44881e-26	phosphoinositide-3-kinase interacting protein 1
FLJ33996	-0.591235	1.46303e-26
TRAF3	-0.591225	1.46649e-26	TNF receptor associated factor 3
DOK2	-0.591074	1.52123e-26	docking protein 2
HEATR8	-0.591068	1.52345e-26
SYNGR4	-0.59097	1.56018e-26	synaptogyrin 4
INO80B	-0.590948	1.56848e-26	INO80 complex subunit B
LOC648987	-0.59094	1.57153e-26
MRPS22	-0.590923	1.57797e-26	mitochondrial ribosomal protein S22
ECHDC2	-0.590899	1.58704e-26	enoyl-CoA hydratase domain containing 2
KRTAP2.4	-0.590843	1.60884e-26
TNFRSF1A	-0.590827	1.61515e-26	TNF receptor superfamily member 1A
KBTBD3	-0.590777	1.63462e-26	kelch repeat and BTB domain containing 3
TAF7L	-0.590775	1.63562e-26	TATA-box binding protein associated factor 7 like
ALPP	-0.590664	1.68017e-26	alkaline phosphatase, placental
AGPAT9	-0.590609	1.70249e-26
HAND1	-0.590604	1.70467e-26	heart and neural crest derivatives expressed 1
PGAM4	-0.590476	1.75827e-26	phosphoglycerate mutase family member 4
DNAJB9	-0.590428	1.7789e-26	DnaJ heat shock protein family (Hsp40) member B9
BAG3	-0.590401	1.79051e-26	BAG cochaperone 3
VWA1	-0.590321	1.82536e-26	von Willebrand factor A domain containing 1
C9orf21	-0.590164	1.8958e-26
LHB	-0.590134	1.90989e-26	luteinizing hormone subunit beta
ACER1	-0.589897	2.02218e-26	alkaline ceramidase 1
MFSD1	-0.589722	2.10928e-26	major facilitator superfamily domain containing 1
GLIPR1L1	-0.589639	2.15213e-26	GLIPR1 like 1
KLHL2	-0.589546	2.20075e-26	kelch like family member 2
AVEN	-0.589517	2.21669e-26	apoptosis and caspase activation inhibitor
CD37	-0.589512	2.21917e-26	CD37 molecule
NTPCR	-0.589344	2.31106e-26	nucleoside-triphosphatase, cancer-related
FXC1	-0.589245	2.36665e-26
TMEM59	-0.589244	2.36701e-26	transmembrane protein 59
ASL	-0.589127	2.43501e-26	argininosuccinate lyase
CHI3L1	-0.588734	2.67628e-26	chitinase 3 like 1
DDO	-0.588412	2.89187e-26	D-aspartate oxidase
SPTBN5	-0.588375	2.91703e-26	spectrin beta, non-erythrocytic 5
GUCY2C	-0.588308	2.96457e-26	guanylate cyclase 2C
PFKP	-0.588274	2.98917e-26	phosphofructokinase, platelet
RGR	-0.588073	3.1369e-26	retinal G protein coupled receptor
ATF3	-0.588055	3.14997e-26	activating transcription factor 3
FGFR1OP2	-0.588049	3.15499e-26	FGFR1 oncogene partner 2
TSPYL1	-0.587923	3.25163e-26	TSPY like 1
LIMS2	-0.587921	3.25303e-26	LIM zinc finger domain containing 2
ADPRHL1	-0.587618	3.49829e-26	ADP-ribosylhydrolase like 1
LOC285033	-0.587594	3.51862e-26
MUC16	-0.587574	3.53562e-26	mucin 16, cell surface associated
ACVR1C	-0.587446	3.64549e-26	activin A receptor type 1C
RAB15	-0.587394	3.69062e-26	RAB15, member RAS oncogene family
LYL1	-0.587272	3.80016e-26	LYL1 basic helix-loop-helix family member
ADSSL1	-0.587196	3.86949e-26
BEST2	-0.587037	4.01984e-26	bestrophin 2
GAB3	-0.587031	4.02537e-26	GRB2 associated binding protein 3
C1orf31	-0.586895	4.15838e-26
COPG	-0.586681	4.37669e-26
MRPL51	-0.586622	4.43877e-26	mitochondrial ribosomal protein L51
BAG1	-0.586557	4.50868e-26	BAG cochaperone 1
EPHA10	-0.586501	4.56887e-26	EPH receptor A10
BDKRB1	-0.586466	4.60749e-26	bradykinin receptor B1
PERP	-0.586461	4.61314e-26	p53 apoptosis effector related to PMP22
WDR7	-0.586336	4.75258e-26	WD repeat domain 7
APOBEC3G	-0.586238	4.86481e-26	apolipoprotein B mRNA editing enzyme catalytic subunit 3G
TOM1L1	-0.586207	4.9005e-26	target of myb1 like 1 membrane trafficking protein
CDK14	-0.586003	5.14467e-26	cyclin dependent kinase 14
ATAD3A	-0.585884	5.29233e-26	ATPase family AAA domain containing 3A
RIMS3	-0.585699	5.53068e-26	regulating synaptic membrane exocytosis 3
PTER	-0.585676	5.56128e-26	phosphotriesterase related
PHACTR1	-0.585635	5.61513e-26	phosphatase and actin regulator 1
CYP4X1	-0.585623	5.63189e-26	cytochrome P450 family 4 subfamily X member 1
S1PR4	-0.585561	5.71561e-26	sphingosine-1-phosphate receptor 4
MUL1	-0.585533	5.75314e-26	mitochondrial E3 ubiquitin protein ligase 1
SENP3	-0.585434	5.89079e-26	SUMO specific peptidase 3
FAM164C	-0.585294	6.08982e-26
PKD1L2	-0.585291	6.09457e-26	polycystin 1 like 2 (gene/pseudogene)
GPR135	-0.58526	6.13889e-26	G protein-coupled receptor 135
PLB1	-0.585081	6.40543e-26	phospholipase B1
MADCAM1	-0.585073	6.41747e-26	mucosal vascular addressin cell adhesion molecule 1
IL1RAP	-0.585009	6.51613e-26	interleukin 1 receptor accessory protein
NEAT1	-0.584722	6.97533e-26	nuclear paraspeckle assembly transcript 1
C7orf58	-0.58464	7.11276e-26
ALG1	-0.584483	7.38232e-26	ALG1 chitobiosyldiphosphodolichol beta-mannosyltransferase
IGFBP7	-0.584393	7.54042e-26	insulin like growth factor binding protein 7
CST8	-0.584392	7.54271e-26	cystatin 8
SBF1	-0.584199	7.89495e-26	SET binding factor 1
SLIT2	-0.583958	8.35886e-26	slit guidance ligand 2
SYT9	-0.583958	8.3592e-26	synaptotagmin 9
INPP1	-0.583876	8.52306e-26	inositol polyphosphate-1-phosphatase
SLPI	-0.583669	8.94989e-26	secretory leukocyte peptidase inhibitor
SLC35E4	-0.583501	9.31305e-26	solute carrier family 35 member E4
DUSP27	-0.583489	9.3382e-26
PER1	-0.583456	9.41129e-26	period circadian regulator 1
CYB5B	-0.583353	9.6441e-26	cytochrome b5 type B
PIK3R1	-0.583319	9.72034e-26	phosphoinositide-3-kinase regulatory subunit 1
CCDC96	-0.583304	9.75601e-26	coiled-coil domain containing 96
TLX2	-0.583259	9.86e-26	T cell leukemia homeobox 2
LOC285796	-0.583108	1.02176e-25
RND2	-0.583012	1.04511e-25	Rho family GTPase 2
UGP2	-0.582983	1.05217e-25	UDP-glucose pyrophosphorylase 2
CLDND1	-0.582964	1.05692e-25	claudin domain containing 1
MRPL33	-0.582956	1.05888e-25	mitochondrial ribosomal protein L33
CGRRF1	-0.582948	1.06091e-25	cell growth regulator with ring finger domain 1
ZFPM1	-0.582938	1.06347e-25	zinc finger protein, FOG family member 1
DCST1	-0.582798	1.09904e-25	DC-STAMP domain containing 1
F5	-0.582783	1.10304e-25	coagulation factor V
LRRN4	-0.582742	1.11371e-25	leucine rich repeat neuronal 4
MEA1	-0.582708	1.12279e-25	male-enhanced antigen 1
ARV1	-0.582696	1.12595e-25	ARV1 homolog, fatty acid homeostasis modulator
LOC653602	-0.582676	1.13128e-25
NCOR2	-0.582668	1.1332e-25	nuclear receptor corepressor 2
FLOT1	-0.582536	1.16896e-25	flotillin 1
RAPGEF5	-0.582497	1.17989e-25	Rap guanine nucleotide exchange factor 5
BEX2	-0.582405	1.20557e-25	brain expressed X-linked 2
C9orf23	-0.582368	1.21633e-25
TNFRSF10C	-0.582349	1.22163e-25	TNF receptor superfamily member 10c
DNAJB14	-0.582347	1.22225e-25	DnaJ heat shock protein family (Hsp40) member B14
FAM98A	-0.582293	1.23799e-25	family with sequence similarity 98 member A
CYB561	-0.582176	1.27235e-25	cytochrome b561
PEBP1	-0.58208	1.30132e-25	phosphatidylethanolamine binding protein 1
SEMA3B	-0.582064	1.30637e-25	semaphorin 3B
CALCOCO2	-0.581973	1.33442e-25	calcium binding and coiled-coil domain 2
TCEAL1	-0.581946	1.34288e-25	transcription elongation factor A like 1
GRIPAP1	-0.581917	1.35215e-25	GRIP1 associated protein 1
PTPRF	-0.581791	1.39288e-25	protein tyrosine phosphatase receptor type F
CPSF3L	-0.581722	1.41559e-25
CLCN1	-0.581661	1.43603e-25	chloride voltage-gated channel 1
DNAJC21	-0.58163	1.44632e-25	DnaJ heat shock protein family (Hsp40) member C21
KCNK6	-0.581094	1.64027e-25	potassium two pore domain channel subfamily K member 6
ZBTB47	-0.581049	1.65758e-25	zinc finger and BTB domain containing 47
PRKACA	-0.580976	1.68615e-25	protein kinase cAMP-activated catalytic subunit alpha
ARL6	-0.580959	1.69284e-25	ADP ribosylation factor like GTPase 6
HLA.H	-0.580857	1.73383e-25
CASQ1	-0.580757	1.77469e-25	calsequestrin 1
TRIP12	-0.580665	1.8131e-25	thyroid hormone receptor interactor 12
HAP1	-0.580633	1.82705e-25	huntingtin associated protein 1
C10orf10	-0.580485	1.89141e-25
ABTB1	-0.58045	1.90653e-25	ankyrin repeat and BTB domain containing 1
FGF2	-0.580427	1.91681e-25	fibroblast growth factor 2
MCF2	-0.580417	1.92139e-25	MCF.2 cell line derived transforming sequence
SLC30A1	-0.580404	1.92727e-25	solute carrier family 30 member 1
SLITRK1	-0.580364	1.94558e-25	SLIT and NTRK like family member 1
ZDHHC22	-0.580296	1.97676e-25	zinc finger DHHC-type palmitoyltransferase 22
GALNTL1	-0.580259	1.99384e-25
SLC6A11	-0.580187	2.02755e-25	solute carrier family 6 member 11
BET1	-0.580149	2.04578e-25	Bet1 golgi vesicular membrane trafficking protein
PSMB3	-0.580122	2.0587e-25	proteasome 20S subunit beta 3
C21orf67	-0.579985	2.12552e-25
VAMP4	-0.579976	2.13005e-25	vesicle associated membrane protein 4
SPHK2	-0.57996	2.13759e-25	sphingosine kinase 2
CLRN3	-0.57991	2.16302e-25	clarin 3
DMBT1	-0.579864	2.18639e-25	deleted in malignant brain tumors 1
FOXO4	-0.579799	2.21941e-25	forkhead box O4
CSGALNACT1	-0.579779	2.23017e-25	chondroitin sulfate N-acetylgalactosaminyltransferase 1
ATF7IP2	-0.579756	2.24177e-25	activating transcription factor 7 interacting protein 2
SNORD83B	-0.579746	2.24739e-25	small nucleolar RNA, C/D box 83B
PREPL	-0.57965	2.29786e-25	prolyl endopeptidase like
GLIS1	-0.579646	2.30009e-25	GLIS family zinc finger 1
AACS	-0.579616	2.31635e-25	acetoacetyl-CoA synthetase
LOC728264	-0.579562	2.34553e-25
PIK3R4	-0.579462	2.40071e-25	phosphoinositide-3-kinase regulatory subunit 4
AHNAK	-0.579438	2.41423e-25	AHNAK nucleoprotein
JAK1	-0.579419	2.42537e-25	Janus kinase 1
KIAA1217	-0.579414	2.42791e-25	KIAA1217
TMEM176B	-0.579337	2.47195e-25	transmembrane protein 176B
THOP1	-0.579278	2.50574e-25	thimet oligopeptidase 1
P2RX4	-0.579269	2.51122e-25	purinergic receptor P2X 4
LOC149684	-0.579232	2.53308e-25	uncharacterized LOC149684
PRLHR	-0.579215	2.54321e-25	prolactin releasing hormone receptor
FCGRT	-0.579191	2.55713e-25	Fc gamma receptor and transporter
HARS	-0.579131	2.59308e-25
CCDC48	-0.579035	2.65163e-25
HSPH1	-0.578836	2.77753e-25	heat shock protein family H (Hsp110) member 1
REG3A	-0.578721	2.85224e-25	regenerating family member 3 alpha
DRAM1	-0.578617	2.9222e-25	DNA damage regulated autophagy modulator 1
PLEKHG5	-0.578583	2.94573e-25	pleckstrin homology and RhoGEF domain containing G5
SOD2	-0.578561	2.96062e-25	superoxide dismutase 2
C3AR1	-0.578556	2.96387e-25	complement C3a receptor 1
FEM1A	-0.578519	2.98974e-25	fem-1 homolog A
PPARD	-0.578512	2.99434e-25	peroxisome proliferator activated receptor delta
SERPINB1	-0.578505	2.99937e-25	serpin family B member 1
PPP1R3C	-0.578495	3.00598e-25	protein phosphatase 1 regulatory subunit 3C
SLC25A5	-0.578167	3.24367e-25	solute carrier family 25 member 5
MAFF	-0.578007	3.36618e-25	MAF bZIP transcription factor F
B3GALT4	-0.577901	3.45019e-25	beta-1,3-galactosyltransferase 4
CALM1	-0.577831	3.50614e-25	calmodulin 1
UBE2O	-0.577804	3.52849e-25	ubiquitin conjugating enzyme E2 O
WLS	-0.577792	3.53818e-25	Wnt ligand secretion mediator
ATRNL1	-0.577747	3.57523e-25	attractin like 1
PANK2	-0.57761	3.69085e-25	pantothenate kinase 2
SEC11C	-0.57753	3.75925e-25	SEC11 homolog C, signal peptidase complex subunit
GPR143	-0.577437	3.84158e-25	G protein-coupled receptor 143
MTCP1	-0.577432	3.84581e-25	mature T cell proliferation 1
PITPNM1	-0.577134	4.11957e-25	phosphatidylinositol transfer protein membrane associated 1
LOC440518	-0.577091	4.16074e-25
ATP8B4	-0.57706	4.19072e-25	ATPase phospholipid transporting 8B4 (putative)
EPS8L2	-0.577029	4.22114e-25	EPS8 like 2
EIF2D	-0.576931	4.31773e-25	eukaryotic translation initiation factor 2D
MSGN1	-0.576914	4.33421e-25	mesogenin 1
LOC100507408	-0.576908	4.34065e-25
NOXA1	-0.576831	4.41812e-25	NADPH oxidase activator 1
NIT2	-0.576788	4.4624e-25	nitrilase family member 2
TOP3B	-0.576722	4.53124e-25	DNA topoisomerase III beta
NELL1	-0.576719	4.534e-25	neural EGFL like 1
DLAT	-0.576696	4.55869e-25	dihydrolipoamide S-acetyltransferase
C9orf9	-0.576639	4.61857e-25
EHHADH	-0.576574	4.68824e-25	enoyl-CoA hydratase and 3-hydroxyacyl CoA dehydrogenase
SLC19A3	-0.57651	4.75828e-25	solute carrier family 19 member 3
EGFL6	-0.576483	4.78825e-25	EGF like domain multiple 6
STXBP5	-0.5764	4.88019e-25	syntaxin binding protein 5
TRMT12	-0.576333	4.95614e-25	tRNA methyltransferase 12 homolog
PON2	-0.576323	4.96791e-25	paraoxonase 2
PROSC	-0.576283	5.01402e-25
CCDC28A	-0.576146	5.17458e-25	coiled-coil domain containing 28A
LOC283867	-0.576059	5.2792e-25
S100A7	-0.575964	5.39565e-25	S100 calcium binding protein A7
F8	-0.575925	5.44473e-25	coagulation factor VIII
TWF2	-0.57579	5.61552e-25	twinfilin actin binding protein 2
GAS7	-0.575783	5.62495e-25	growth arrest specific 7
C8orf44.SGK3	-0.575735	5.68802e-25
FOXK1	-0.575593	5.87584e-25	forkhead box K1
SIGLEC7	-0.57546	6.05811e-25	sialic acid binding Ig like lectin 7
FAM162A	-0.575384	6.16465e-25	family with sequence similarity 162 member A
RASAL3	-0.575153	6.5007e-25	RAS protein activator like 3
IL7R	-0.575091	6.59379e-25	interleukin 7 receptor
VAMP1	-0.574994	6.74311e-25	vesicle associated membrane protein 1
APOL5	-0.574885	6.91355e-25	apolipoprotein L5
CA8	-0.574754	7.12302e-25	carbonic anhydrase 8
SORCS3	-0.574724	7.17239e-25	sortilin related VPS10 domain containing receptor 3
HLA.DRB6	-0.574698	7.21572e-25
C12orf29	-0.574694	7.22201e-25	chromosome 12 open reading frame 29
TRIM48	-0.574615	7.35457e-25	tripartite motif containing 48
OR52N1	-0.574453	7.63232e-25	olfactory receptor family 52 subfamily N member 1
CD4	-0.574451	7.63526e-25	CD4 molecule
HAGHL	-0.574408	7.71149e-25	hydroxyacylglutathione hydrolase like
MIF	-0.574355	7.8057e-25	macrophage migration inhibitory factor
RAB20	-0.574329	7.85263e-25	RAB20, member RAS oncogene family
SNAP29	-0.574223	8.04415e-25	synaptosome associated protein 29
PXK	-0.574193	8.10032e-25	PX domain containing serine/threonine kinase like
GLTP	-0.574141	8.19764e-25	glycolipid transfer protein
RPGR	-0.574031	8.40536e-25	retinitis pigmentosa GTPase regulator
LOC157860	-0.573958	8.54649e-25
OTOA	-0.573902	8.65762e-25	otoancorin
PITHD1	-0.57378	8.90268e-25	PITH domain containing 1
ARF5	-0.573767	8.92889e-25	ADP ribosylation factor 5
USP53	-0.573717	9.0298e-25	ubiquitin specific peptidase 53
POLRMT	-0.573717	9.03088e-25	RNA polymerase mitochondrial
DGKQ	-0.573712	9.04002e-25	diacylglycerol kinase theta
OTOS	-0.573668	9.13151e-25	otospiralin
IL1B	-0.573589	9.29912e-25	interleukin 1 beta
ABCA5	-0.573552	9.37805e-25	ATP binding cassette subfamily A member 5
POLR3H	-0.573541	9.40125e-25	RNA polymerase III subunit H
DDX51	-0.573453	9.59232e-25	DEAD-box helicase 51
STAP2	-0.573306	9.91937e-25	signal transducing adaptor family member 2
CCDC124	-0.573285	9.96525e-25	coiled-coil domain containing 124
DPEP2	-0.573208	1.0143e-24	dipeptidase 2
FCGR2A	-0.573087	1.04263e-24	Fc gamma receptor IIa
SCG5	-0.573069	1.04686e-24	secretogranin V
KCNS1	-0.573008	1.06163e-24	potassium voltage-gated channel modifier subfamily S member 1
FERMT1	-0.572944	1.07715e-24	FERM domain containing kindlin 1
WARS	-0.572931	1.08031e-24
TXN2	-0.572916	1.08394e-24	thioredoxin 2
AVPI1	-0.572903	1.08721e-24	arginine vasopressin induced 1
CASKIN2	-0.572893	1.0897e-24	CASK interacting protein 2
TYRO3P	-0.572796	1.11412e-24	TYRO3P protein tyrosine kinase pseudogene
RGS18	-0.572786	1.11659e-24	regulator of G protein signaling 18
OR52B2	-0.572702	1.13816e-24	olfactory receptor family 52 subfamily B member 2
CYP4F11	-0.572696	1.13959e-24	cytochrome P450 family 4 subfamily F member 11
SDHA	-0.57237	1.22735e-24	succinate dehydrogenase complex flavoprotein subunit A
TBC1D17	-0.57235	1.23296e-24	TBC1 domain family member 17
EFCAB2	-0.572309	1.24464e-24	EF-hand calcium binding domain 2
CADPS	-0.572255	1.25994e-24	calcium dependent secretion activator
CLEC10A	-0.57225	1.26127e-24	C-type lectin domain containing 10A
COX11	-0.572175	1.28304e-24	cytochrome c oxidase copper chaperone COX11
GABBR1	-0.572104	1.30378e-24	gamma-aminobutyric acid type B receptor subunit 1
C1QA	-0.572041	1.32271e-24	complement C1q A chain
PPP1R21	-0.571975	1.34268e-24	protein phosphatase 1 regulatory subunit 21
STMN3	-0.571952	1.34974e-24	stathmin 3
TMEM47	-0.571886	1.36999e-24	transmembrane protein 47
ARMCX3	-0.571852	1.38066e-24	armadillo repeat containing X-linked 3
HSF4	-0.571841	1.38398e-24	heat shock transcription factor 4
LINC00284	-0.571824	1.38932e-24
FBXO15	-0.571709	1.42617e-24	F-box protein 15
PPM1M	-0.571576	1.46972e-24	protein phosphatase, Mg2+/Mn2+ dependent 1M
GDF10	-0.571575	1.47022e-24	growth differentiation factor 10
RAB3GAP1	-0.571567	1.47281e-24	RAB3 GTPase activating protein catalytic subunit 1
RNF11	-0.571532	1.48443e-24	ring finger protein 11
XYLT2	-0.571472	1.50481e-24	xylosyltransferase 2
BTNL2	-0.571468	1.50607e-24	butyrophilin like 2
PTPRN2	-0.571336	1.552e-24	protein tyrosine phosphatase receptor type N2
DIO2	-0.571301	1.56413e-24	iodothyronine deiodinase 2
LRFN3	-0.571082	1.64376e-24	leucine rich repeat and fibronectin type III domain containing 3
LOC100507205	-0.571033	1.66207e-24
LPAR5	-0.570781	1.75977e-24	lysophosphatidic acid receptor 5
HSPA12A	-0.570625	1.82262e-24	heat shock protein family A (Hsp70) member 12A
KCNA4	-0.570519	1.86677e-24	potassium voltage-gated channel subfamily A member 4
FKBP8	-0.570496	1.87681e-24	FKBP prolyl isomerase 8
STAB2	-0.570462	1.89093e-24	stabilin 2
BBS2	-0.570452	1.89559e-24	Bardet-Biedl syndrome 2
PLEKHA3	-0.570276	1.97211e-24	pleckstrin homology domain containing A3
CHMP4B	-0.570181	2.01493e-24	charged multivesicular body protein 4B
MYO18A	-0.570178	2.01639e-24	myosin XVIIIA
SMYD3	-0.570134	2.0366e-24	SET and MYND domain containing 3
C1orf64	-0.570095	2.05453e-24
MYBPHL	-0.570058	2.0716e-24	myosin binding protein H like
PRCD	-0.570039	2.08041e-24	photoreceptor disc component
RNF103.CHMP3	-0.569949	2.12307e-24
PARN	-0.569914	2.13983e-24	poly(A)-specific ribonuclease
CST7	-0.569843	2.17469e-24	cystatin F
TMEM184C	-0.569809	2.19119e-24	transmembrane protein 184C
OPRL1	-0.569783	2.20393e-24	opioid related nociceptin receptor 1
SLC7A2	-0.569752	2.21931e-24	solute carrier family 7 member 2
SH3RF1	-0.569747	2.22184e-24	SH3 domain containing ring finger 1
LY86	-0.569731	2.22986e-24	lymphocyte antigen 86
C9orf62	-0.569703	2.24435e-24
TADA3	-0.569549	2.32319e-24	transcriptional adaptor 3
HHLA3	-0.569538	2.32938e-24	HERV-H LTR-associating 3
TXLNB	-0.569474	2.36309e-24	taxilin beta
FGL2	-0.569405	2.39985e-24	fibrinogen like 2
CEP112	-0.569267	2.47539e-24	centrosomal protein 112
C2orf48	-0.569257	2.48097e-24
KLKB1	-0.569198	2.51408e-24	kallikrein B1
PARP1	-0.569155	2.53857e-24	poly(ADP-ribose) polymerase 1
MDH1B	-0.569131	2.55225e-24	malate dehydrogenase 1B
DCAF11	-0.569125	2.55593e-24	DDB1 and CUL4 associated factor 11
ARHGEF25	-0.569021	2.61655e-24	Rho guanine nucleotide exchange factor 25
TLR5	-0.568991	2.63411e-24	toll like receptor 5
SAMD9	-0.568974	2.644e-24	sterile alpha motif domain containing 9
MAPKAPK3	-0.5689	2.6882e-24	MAPK activated protein kinase 3
ACSS2	-0.568793	2.75354e-24	acyl-CoA synthetase short chain family member 2
FASTK	-0.568787	2.75748e-24	Fas activated serine/threonine kinase
JMJD4	-0.568725	2.7962e-24	jumonji domain containing 4
RAC1	-0.568663	2.83557e-24	Rac family small GTPase 1
LOC100130155	-0.568637	2.85171e-24
C17orf28	-0.568616	2.86531e-24
PCDHGC4	-0.568611	2.86857e-24	protocadherin gamma subfamily C, 4
ARHGAP4	-0.568378	3.02231e-24	Rho GTPase activating protein 4
SSX2IP	-0.568258	3.10505e-24	SSX family member 2 interacting protein
SURF1	-0.568248	3.11222e-24	SURF1 cytochrome c oxidase assembly factor
SLC38A11	-0.568124	3.19994e-24	solute carrier family 38 member 11
MKRN2	-0.568039	3.26108e-24	makorin ring finger protein 2
C5orf55	-0.568013	3.27978e-24
PTPLAD1	-0.567909	3.35776e-24
AMD1	-0.567392	3.76914e-24	adenosylmethionine decarboxylase 1
LOC100288273	-0.567307	3.84157e-24
KBTBD12	-0.567227	3.91058e-24	kelch repeat and BTB domain containing 12
LRRC8D	-0.567217	3.91895e-24	leucine rich repeat containing 8 VRAC subunit D
RPL36A.HNRNPH2	-0.566957	4.15362e-24
LRRC2	-0.566919	4.18893e-24	leucine rich repeat containing 2
LOC340037	-0.566829	4.2737e-24
KLHL32	-0.566768	4.3324e-24	kelch like family member 32
HSD17B4	-0.56673	4.36968e-24	hydroxysteroid 17-beta dehydrogenase 4
DAPP1	-0.566617	4.48081e-24	dual adaptor of phosphotyrosine and 3-phosphoinositides 1
LINGO2	-0.566374	4.72982e-24	leucine rich repeat and Ig domain containing 2
RFXANK	-0.566143	4.97917e-24	regulatory factor X associated ankyrin containing protein
JAKMIP3	-0.566143	4.97919e-24	Janus kinase and microtubule interacting protein 3
SLC26A9	-0.566019	5.1192e-24	solute carrier family 26 member 9
ZNF511	-0.565992	5.14936e-24	zinc finger protein 511
LOC389033	-0.565958	5.18887e-24
BTN3A2	-0.565801	5.37252e-24	butyrophilin subfamily 3 member A2
TAX1BP1	-0.565714	5.47754e-24	Tax1 binding protein 1
FGD5	-0.565699	5.49632e-24	FYVE, RhoGEF and PH domain containing 5
CCDC86	-0.565657	5.54824e-24	coiled-coil domain containing 86
CNTN6	-0.565624	5.58858e-24	contactin 6
PDE8A	-0.565621	5.5928e-24	phosphodiesterase 8A
SNORA49	-0.56561	5.60599e-24	small nucleolar RNA, H/ACA box 49
ZCCHC2	-0.565527	5.70994e-24	zinc finger CCHC-type containing 2
ELSPBP1	-0.565463	5.79238e-24	epididymal sperm binding protein 1
ZMYM6NB	-0.565454	5.80312e-24
CD40LG	-0.565386	5.89124e-24	CD40 ligand
MAP1LC3A	-0.565377	5.90365e-24	microtubule associated protein 1 light chain 3 alpha
HERC6	-0.565311	5.99125e-24	HECT and RLD domain containing E3 ubiquitin protein ligase family member 6
TGFBR2	-0.565179	6.16807e-24	transforming growth factor beta receptor 2
CCDC27	-0.565007	6.40886e-24	coiled-coil domain containing 27
PHYHD1	-0.564945	6.4975e-24	phytanoyl-CoA dioxygenase domain containing 1
GYPE	-0.564941	6.50228e-24	glycophorin E (MNS blood group)
CDKL3	-0.564704	6.85323e-24	cyclin dependent kinase like 3
CDIPT	-0.564652	6.93346e-24	CDP-diacylglycerol--inositol 3-phosphatidyltransferase
C14orf80	-0.564602	7.00937e-24
C9orf153	-0.564597	7.01721e-24	chromosome 9 open reading frame 153
AP2S1	-0.564436	7.27246e-24	adaptor related protein complex 2 subunit sigma 1
UXS1	-0.56443	7.28246e-24	UDP-glucuronate decarboxylase 1
CRYAA	-0.564408	7.31777e-24	crystallin alpha A
FOLH1B	-0.564374	7.37247e-24	folate hydrolase 1B (pseudogene)
TOP1P1	-0.564348	7.41466e-24	DNA topoisomerase I pseudogene 1
TLR4	-0.56414	7.76398e-24	toll like receptor 4
CSNK1G2.AS1	-0.564088	7.85422e-24
CCL19	-0.564062	7.89929e-24	C-C motif chemokine ligand 19
POM121	-0.563961	8.07701e-24	POM121 transmembrane nucleoporin
C8orf55	-0.563711	8.53651e-24
CDH19	-0.563629	8.69251e-24	cadherin 19
TMBIM6	-0.563468	9.00514e-24	transmembrane BAX inhibitor motif containing 6
PCDHAC2	-0.563395	9.15161e-24	protocadherin alpha subfamily C, 2
SPAG11B	-0.563343	9.25702e-24	sperm associated antigen 11B
C16orf89	-0.563263	9.42169e-24	chromosome 16 open reading frame 89
ADAM11	-0.56324	9.47074e-24	ADAM metallopeptidase domain 11
TIMM17B	-0.563056	9.86112e-24	translocase of inner mitochondrial membrane 17B
ANGPTL6	-0.562956	1.00822e-23	angiopoietin like 6
CDC40	-0.56293	1.01401e-23	cell division cycle 40
SUSD1	-0.562893	1.02227e-23	sushi domain containing 1
HSD3B7	-0.562826	1.03748e-23	hydroxy-delta-5-steroid dehydrogenase, 3 beta- and steroid delta-isomerase 7
TNFSF4	-0.56269	1.06896e-23	TNF superfamily member 4
CKAP2	-0.562683	1.07051e-23	cytoskeleton associated protein 2
SNORA8	-0.562676	1.07214e-23	small nucleolar RNA, H/ACA box 8
SMPD2	-0.562155	1.20235e-23	sphingomyelin phosphodiesterase 2
SDHAP3	-0.561987	1.24753e-23	SDHA pseudogene 3
B7H6	-0.561968	1.25249e-23
MGC23270	-0.561856	1.28388e-23
GSTM4	-0.561778	1.30579e-23	glutathione S-transferase mu 4
C9orf86	-0.561766	1.30925e-23
FLJ23867	-0.561757	1.31206e-23
CLCN7	-0.561709	1.32576e-23	chloride voltage-gated channel 7
PMCHL1	-0.561673	1.33625e-23	pro-melanin concentrating hormone like 1 (pseudogene)
APOO	-0.5616	1.35784e-23	apolipoprotein O
REXO1	-0.561527	1.37967e-23	RNA exonuclease 1 homolog
C3orf64	-0.561505	1.38659e-23
PTGS1	-0.561481	1.39378e-23	prostaglandin-endoperoxide synthase 1
TIMMDC1	-0.561421	1.41214e-23	translocase of inner mitochondrial membrane domain containing 1
COX6B1	-0.561292	1.45251e-23	cytochrome c oxidase subunit 6B1
DAD1	-0.56128	1.45632e-23	defender against cell death 1
GJA1	-0.561218	1.47652e-23	gap junction protein alpha 1
STEAP3	-0.561201	1.48198e-23	STEAP3 metalloreductase
MAP3K11	-0.561175	1.49017e-23	mitogen-activated protein kinase kinase kinase 11
PIGS	-0.561133	1.50407e-23	phosphatidylinositol glycan anchor biosynthesis class S
PTK2B	-0.561009	1.54538e-23	protein tyrosine kinase 2 beta
XRRA1	-0.56096	1.56218e-23	X-ray radiation resistance associated 1
LRRC46	-0.56093	1.57249e-23	leucine rich repeat containing 46
PSTPIP1	-0.56078	1.62472e-23	proline-serine-threonine phosphatase interacting protein 1
FOLH1	-0.560653	1.67032e-23	folate hydrolase 1
NICN1	-0.560553	1.7074e-23	nicolin 1, tubulin polyglutamylase complex subunit
GRM1	-0.560456	1.74375e-23	glutamate metabotropic receptor 1
FGF20	-0.560426	1.75538e-23	fibroblast growth factor 20
VAC14	-0.56041	1.76157e-23	VAC14 component of PIKFYVE complex
ZNF843	-0.560387	1.7705e-23	zinc finger protein 843
NARS	-0.560329	1.79301e-23
CBX4	-0.560222	1.83526e-23	chromobox 4
PARP10	-0.560177	1.85323e-23	poly(ADP-ribose) polymerase family member 10
FAM169B	-0.559969	1.93951e-23
KCNH3	-0.559878	1.97806e-23	potassium voltage-gated channel subfamily H member 3
STARD5	-0.55986	1.98574e-23	StAR related lipid transfer domain containing 5
MADD	-0.559709	2.05221e-23	MAP kinase activating death domain
C11orf20	-0.559583	2.10919e-23
SPATA4	-0.559465	2.1644e-23	spermatogenesis associated 4
CD84	-0.559439	2.1765e-23	CD84 molecule
S100A4	-0.559395	2.19769e-23	S100 calcium binding protein A4
MFSD5	-0.559346	2.22093e-23	major facilitator superfamily domain containing 5
MUT	-0.559314	2.23673e-23
LOC100616668	-0.559103	2.34134e-23
ATP13A4	-0.559097	2.34437e-23	ATPase 13A4
NCF2	-0.559024	2.3819e-23	neutrophil cytosolic factor 2
PLD4	-0.559003	2.39282e-23	phospholipase D family member 4
CDKL1	-0.558953	2.41905e-23	cyclin dependent kinase like 1
LOC284757	-0.558924	2.43436e-23
TSGA10	-0.558922	2.43553e-23	testis specific 10
RNF208	-0.558867	2.46467e-23	ring finger protein 208
EPOR	-0.55881	2.49511e-23	erythropoietin receptor
PRRX1	-0.55877	2.51715e-23	paired related homeobox 1
FEZ1	-0.558702	2.55449e-23	fasciculation and elongation protein zeta 1
BANK1	-0.558646	2.58547e-23	B cell scaffold protein with ankyrin repeats 1
GJD4	-0.558565	2.63161e-23	gap junction protein delta 4
TTC39A	-0.558564	2.63217e-23	tetratricopeptide repeat domain 39A
ALAD	-0.558432	2.70842e-23	aminolevulinate dehydratase
LILRA2	-0.558358	2.7525e-23	leukocyte immunoglobulin like receptor A2
CHPF2	-0.558345	2.76009e-23	chondroitin polymerizing factor 2
ISCA1	-0.558222	2.83468e-23	iron-sulfur cluster assembly 1
SLITRK2	-0.55822	2.83566e-23	SLIT and NTRK like family member 2
TRIM38	-0.558177	2.86253e-23	tripartite motif containing 38
SRPK2	-0.558142	2.88394e-23	SRSF protein kinase 2
KIR2DS5	-0.558039	2.94945e-23	killer cell immunoglobulin like receptor, two Ig domains and short cytoplasmic tail 5
TRIM14	-0.55795	3.00679e-23	tripartite motif containing 14
KCNK7	-0.557877	3.05429e-23	potassium two pore domain channel subfamily K member 7
SLC4A11	-0.557857	3.06767e-23	solute carrier family 4 member 11
ETV5	-0.557834	3.0828e-23	ETS variant transcription factor 5
ANKRD35	-0.557826	3.08826e-23	ankyrin repeat domain 35
MRPL20	-0.557781	3.11882e-23	mitochondrial ribosomal protein L20
GPR34	-0.557753	3.13788e-23	G protein-coupled receptor 34
TLN1	-0.557674	3.192e-23	talin 1
PRSS21	-0.557672	3.19304e-23	serine protease 21
KY	-0.557594	3.24723e-23	kyphoscoliosis peptidase
SOX2.OT	-0.557582	3.25584e-23
ANGPTL4	-0.557507	3.30897e-23	angiopoietin like 4
SNURF	-0.55748	3.32829e-23	SNRPN upstream open reading frame
TLR2	-0.557438	3.35842e-23	toll like receptor 2
MZT2B	-0.557409	3.37996e-23	mitotic spindle organizing protein 2B
RSPH3	-0.557321	3.44432e-23	radial spoke head 3
LOC386597	-0.557066	3.63935e-23
A2LD1	-0.556955	3.72794e-23
LSP1	-0.55691	3.76446e-23	lymphocyte specific protein 1
CDKN2B	-0.556743	3.90246e-23	cyclin dependent kinase inhibitor 2B
ADAL	-0.556679	3.95634e-23	adenosine deaminase like
SNX24	-0.556447	4.1594e-23	sorting nexin 24
KIF9	-0.556438	4.16719e-23	kinesin family member 9
C19orf73	-0.556437	4.16825e-23	chromosome 19 open reading frame 73
CYTH4	-0.556422	4.18158e-23	cytohesin 4
AGTRAP	-0.556256	4.33362e-23	angiotensin II receptor associated protein
FP588	-0.556196	4.39019e-23
LOH12CR1	-0.556027	4.55311e-23
LOC150622	-0.555991	4.58764e-23
BAZ2A	-0.555868	4.71125e-23	bromodomain adjacent to zinc finger domain 2A
C4orf38	-0.555786	4.79428e-23
TK2	-0.555713	4.87027e-23	thymidine kinase 2
PHACTR2	-0.555667	4.91835e-23	phosphatase and actin regulator 2
NKAIN4	-0.555656	4.9306e-23	sodium/potassium transporting ATPase interacting 4
PRDM14	-0.555513	5.08424e-23	PR/SET domain 14
C7orf55	-0.555474	5.12699e-23
NKPD1	-0.555357	5.25756e-23	NTPase KAP family P-loop domain containing 1
NDUFC1	-0.555264	5.36301e-23	NADH:ubiquinone oxidoreductase subunit C1
JPH4	-0.55517	5.47299e-23	junctophilin 4
HSPA9	-0.555039	5.62855e-23	heat shock protein family A (Hsp70) member 9
RIN2	-0.554841	5.8728e-23	Ras and Rab interactor 2
CHTF18	-0.554745	5.99468e-23	chromosome transmission fidelity factor 18
TAGLN3	-0.554606	6.17511e-23	transgelin 3
B4GALT7	-0.554486	6.33633e-23	beta-1,4-galactosyltransferase 7
LOC400550	-0.554257	6.654e-23
SLC38A7	-0.554226	6.69836e-23	solute carrier family 38 member 7
CLIP4	-0.554221	6.70529e-23	CAP-Gly domain containing linker protein family member 4
GPRASP1	-0.554214	6.71514e-23	G protein-coupled receptor associated sorting protein 1
LINC00094	-0.554076	6.91654e-23
BCL3	-0.554057	6.94499e-23	BCL3 transcription coactivator
AHCYL2	-0.554042	6.96731e-23	adenosylhomocysteinase like 2
STX4	-0.553912	7.16346e-23	syntaxin 4
CALML6	-0.553862	7.24012e-23	calmodulin like 6
GPIHBP1	-0.553857	7.24753e-23	glycosylphosphatidylinositol anchored high density lipoprotein binding protein 1
MYH2	-0.553782	7.36422e-23	myosin heavy chain 2
C1orf182	-0.553739	7.43256e-23
C19orf21	-0.553535	7.76359e-23
TMEM126A	-0.553434	7.93109e-23	transmembrane protein 126A
ATXN1L	-0.55342	7.95559e-23	ataxin 1 like
PGBD5	-0.553297	8.1678e-23	piggyBac transposable element derived 5
MOB2	-0.553249	8.25038e-23	MOB kinase activator 2
ABCA9	-0.55314	8.44506e-23	ATP binding cassette subfamily A member 9
CCDC47	-0.553039	8.6286e-23	coiled-coil domain containing 47
COG8	-0.553006	8.68952e-23	component of oligomeric golgi complex 8
HNF4A	-0.553001	8.69861e-23	hepatocyte nuclear factor 4 alpha
TRUB1	-0.552991	8.71655e-23	TruB pseudouridine synthase family member 1
ATAD3C	-0.55297	8.75582e-23	ATPase family AAA domain containing 3C
LOC283140	-0.552929	8.83241e-23
DACH2	-0.552904	8.88031e-23	dachshund family transcription factor 2
TLR6	-0.552586	9.50133e-23	toll like receptor 6
SPDEF	-0.552454	9.77116e-23	SAM pointed domain containing ETS transcription factor
DHDH	-0.552448	9.78389e-23	dihydrodiol dehydrogenase
LSM4	-0.552407	9.87038e-23	LSM4 homolog, U6 small nuclear RNA and mRNA degradation associated
CCR1	-0.552058	1.0628e-22	C-C motif chemokine receptor 1
F13A1	-0.552058	1.06282e-22	coagulation factor XIII A chain
HSP90B1	-0.551954	1.08657e-22	heat shock protein 90 beta family member 1
TRIM8	-0.551914	1.09578e-22	tripartite motif containing 8
CCT6B	-0.551908	1.09712e-22	chaperonin containing TCP1 subunit 6B
AAMP	-0.551891	1.10123e-22	angio associated migratory cell protein
DKK2	-0.551563	1.18056e-22	dickkopf WNT signaling pathway inhibitor 2
NPDC1	-0.551456	1.20746e-22	neural proliferation, differentiation and control 1
ARHGAP32	-0.551447	1.20983e-22	Rho GTPase activating protein 32
NUDC	-0.551428	1.2147e-22	nuclear distribution C, dynein complex regulator
GNAT1	-0.551164	1.28439e-22	G protein subunit alpha transducin 1
WAS	-0.551118	1.2972e-22	WASP actin nucleation promoting factor
ZNF483	-0.551112	1.29865e-22	zinc finger protein 483
KCNE3	-0.55108	1.30762e-22	potassium voltage-gated channel subfamily E regulatory subunit 3
ADCK3	-0.55089	1.36114e-22
UBC	-0.550704	1.41558e-22	ubiquitin C
GNG13	-0.550677	1.42372e-22	G protein subunit gamma 13
RBM47	-0.550537	1.46659e-22	RNA binding motif protein 47
SOX13	-0.550529	1.46909e-22	SRY-box transcription factor 13
VPS35	-0.550524	1.47068e-22	VPS35 retromer complex component
ABAT	-0.550443	1.49592e-22	4-aminobutyrate aminotransferase
ID3	-0.550426	1.50141e-22	inhibitor of DNA binding 3
TULP1	-0.550382	1.5154e-22	TUB like protein 1
C6orf211	-0.55036	1.52236e-22
SHC4	-0.550347	1.52649e-22	SHC adaptor protein 4
MRPS17	-0.550326	1.53342e-22	mitochondrial ribosomal protein S17
MED9	-0.550323	1.53437e-22	mediator complex subunit 9
RPL22	-0.550071	1.61816e-22	ribosomal protein L22
ZADH2	-0.550051	1.62476e-22
JTB	-0.549894	1.6796e-22	jumping translocation breakpoint
RNF175	-0.549833	1.70124e-22	ring finger protein 175
MKKS	-0.549819	1.70623e-22	MKKS centrosomal shuttling protein
PGM5	-0.549754	1.72993e-22	phosphoglucomutase 5
SCG3	-0.549734	1.73696e-22	secretogranin III
CPZ	-0.549647	1.76922e-22	carboxypeptidase Z
PPP1R1B	-0.549545	1.80765e-22	protein phosphatase 1 regulatory inhibitor subunit 1B
ANGPTL2	-0.54941	1.85947e-22	angiopoietin like 2
RBKS	-0.549394	1.8659e-22	ribokinase
CCDC39	-0.549364	1.87789e-22	coiled-coil domain containing 39
FAM19A2	-0.549342	1.88656e-22
PLCXD3	-0.549246	1.92503e-22	phosphatidylinositol specific phospholipase C X domain containing 3
AEN	-0.549238	1.92794e-22	apoptosis enhancing nuclease
MIOX	-0.549229	1.93164e-22	myo-inositol oxygenase
ADAMTS17	-0.549169	1.95634e-22	ADAM metallopeptidase with thrombospondin type 1 motif 17
GPR160	-0.549059	2.00214e-22	G protein-coupled receptor 160
SLC4A10	-0.549033	2.01277e-22	solute carrier family 4 member 10
MRPS28	-0.548989	2.03165e-22	mitochondrial ribosomal protein S28
HGS	-0.548944	2.05075e-22	hepatocyte growth factor-regulated tyrosine kinase substrate
TMEM151B	-0.548851	2.09144e-22	transmembrane protein 151B
WDR83	-0.54874	2.14056e-22	WD repeat domain 83
VSTM4	-0.548695	2.16119e-22	V-set and transmembrane domain containing 4
RAB37	-0.548513	2.2453e-22	RAB37, member RAS oncogene family
PRDX3	-0.548507	2.24805e-22	peroxiredoxin 3
FOXO1	-0.548487	2.25753e-22	forkhead box O1
XRCC6BP1	-0.548464	2.26817e-22
RABAC1	-0.548423	2.28805e-22	Rab acceptor 1
LIPE	-0.54842	2.28929e-22	lipase E, hormone sensitive type
ESR1	-0.548413	2.29248e-22	estrogen receptor 1
TRIM71	-0.548334	2.33108e-22	tripartite motif containing 71
TRIM47	-0.548281	2.3571e-22	tripartite motif containing 47
KLHL26	-0.5482	2.39746e-22	kelch like family member 26
DHRS4L2	-0.548163	2.41586e-22	dehydrogenase/reductase 4 like 2
NFKBID	-0.548109	2.44345e-22	NFKB inhibitor delta
ZNF835	-0.548089	2.45363e-22	zinc finger protein 835
CCDC136	-0.547973	2.51408e-22	coiled-coil domain containing 136
CABP4	-0.547931	2.53607e-22	calcium binding protein 4
AQP10	-0.547823	2.59406e-22	aquaporin 10
ROPN1B	-0.547646	2.69205e-22	rhophilin associated tail protein 1B
ATF6B	-0.547555	2.74357e-22	activating transcription factor 6 beta
SDC3	-0.547507	2.77138e-22	syndecan 3
POLR2K	-0.547368	2.85286e-22	RNA polymerase II, I and III subunit K
C7orf44	-0.547299	2.89425e-22
SYNJ1	-0.547209	2.94931e-22	synaptojanin 1
AMBRA1	-0.547167	2.97544e-22	autophagy and beclin 1 regulator 1
ADI1	-0.547162	2.97856e-22	acireductone dioxygenase 1
CLEC7A	-0.547147	2.98758e-22	C-type lectin domain containing 7A
IGSF11	-0.547065	3.03943e-22	immunoglobulin superfamily member 11
PLAT	-0.546917	3.13494e-22	plasminogen activator, tissue type
EPHX1	-0.546832	3.19086e-22	epoxide hydrolase 1
SRP68	-0.546738	3.25369e-22	signal recognition particle 68
DDX11	-0.546628	3.32925e-22	DEAD/H-box helicase 11
SPSB1	-0.546597	3.35062e-22	splA/ryanodine receptor domain and SOCS box containing 1
MLKL	-0.546571	3.36913e-22	mixed lineage kinase domain like pseudokinase
FXR2	-0.546537	3.39305e-22	FMR1 autosomal homolog 2
NLRC4	-0.546474	3.4377e-22	NLR family CARD domain containing 4
SMARCA2	-0.546454	3.45228e-22	SWI/SNF related, matrix associated, actin dependent regulator of chromatin, subfamily a, member 2
LMNA	-0.546067	3.74146e-22	lamin A/C
KIAA0284	-0.545894	3.87916e-22
UBAP2L	-0.545884	3.88724e-22	ubiquitin associated protein 2 like
PVR	-0.545854	3.91089e-22	PVR cell adhesion molecule
KCTD2	-0.545685	4.05113e-22	potassium channel tetramerization domain containing 2
LOC100128172	-0.545574	4.14551e-22
BAIAP3	-0.545517	4.19494e-22	BAI1 associated protein 3
BIN2	-0.545403	4.29503e-22	bridging integrator 2
CYP4V2	-0.545377	4.31854e-22	cytochrome P450 family 4 subfamily V member 2
TBC1D13	-0.545362	4.33207e-22	TBC1 domain family member 13
SETD1A	-0.545352	4.34045e-22	SET domain containing 1A, histone lysine methyltransferase
NFKB2	-0.545222	4.4593e-22	nuclear factor kappa B subunit 2
KRTAP4.2	-0.545109	4.56494e-22
PORCN	-0.545106	4.56783e-22	porcupine O-acyltransferase
KCNN2	-0.545087	4.58628e-22	potassium calcium-activated channel subfamily N member 2
MYO1E	-0.544853	4.81443e-22	myosin IE
ANKRD24	-0.544816	4.85062e-22	ankyrin repeat domain 24
SERPINB2	-0.54474	4.92839e-22	serpin family B member 2
TRAPPC1	-0.544692	4.97694e-22	trafficking protein particle complex subunit 1
PRKAG1	-0.544689	4.98003e-22	protein kinase AMP-activated non-catalytic subunit gamma 1
IQCA1	-0.544687	4.98241e-22	IQ motif containing with AAA domain 1
TBC1D9	-0.544681	4.9887e-22	TBC1 domain family member 9
ARNTL2	-0.544518	5.16001e-22
ABCC9	-0.5445	5.17871e-22	ATP binding cassette subfamily C member 9
HLCS	-0.544463	5.21878e-22	holocarboxylase synthetase
NFATC2	-0.54445	5.23327e-22	nuclear factor of activated T cells 2
MS4A4A	-0.544383	5.30587e-22	membrane spanning 4-domains A4A
ACADVL	-0.544357	5.33446e-22	acyl-CoA dehydrogenase very long chain
BCMO1	-0.544159	5.55703e-22
PEX5L	-0.544077	5.65204e-22	peroxisomal biogenesis factor 5 like
PLBD1	-0.543861	5.91068e-22	phospholipase B domain containing 1
BZRAP1	-0.543753	6.04313e-22
PDE4C	-0.543746	6.05186e-22	phosphodiesterase 4C
LINC00469	-0.54367	6.14739e-22	long intergenic non-protein coding RNA 469
GRIA3	-0.543641	6.18449e-22	glutamate ionotropic receptor AMPA type subunit 3
LOC100129291	-0.543349	6.56797e-22	chromosome X open reading frame 49 pseudogene
FAM122A	-0.54329	6.64911e-22
TBX1	-0.543241	6.71659e-22	T-box transcription factor 1
MCAT	-0.543206	6.76457e-22	malonyl-CoA-acyl carrier protein transacylase
COL9A3	-0.543153	6.83902e-22	collagen type IX alpha 3 chain
SOLH	-0.543138	6.85967e-22
C11orf52	-0.543057	6.97601e-22	chromosome 11 open reading frame 52
NDUFA5	-0.543013	7.03959e-22	NADH:ubiquinone oxidoreductase subunit A5
TBRG1	-0.543004	7.05192e-22	transforming growth factor beta regulator 1
GPKOW	-0.542999	7.05904e-22	G-patch domain and KOW motifs
ST6GALNAC1	-0.542997	7.06237e-22	ST6 N-acetylgalactosaminide alpha-2,6-sialyltransferase 1
FAM158A	-0.542987	7.0768e-22
SH3BP1	-0.542949	7.1324e-22	SH3 domain binding protein 1
EIF5A2	-0.542862	7.26062e-22	eukaryotic translation initiation factor 5A2
TBC1D27	-0.542712	7.48944e-22
DUOX1	-0.542462	7.88452e-22	dual oxidase 1
JPH3	-0.542382	8.01378e-22	junctophilin 3
RHEB	-0.542358	8.05331e-22	Ras homolog, mTORC1 binding
TNFRSF8	-0.54228	8.18421e-22	TNF receptor superfamily member 8
TLR7	-0.542175	8.36323e-22	toll like receptor 7
FLJ25363	-0.542111	8.47369e-22
ELF1	-0.542038	8.60027e-22	E74 like ETS transcription factor 1
TCTE1	-0.542019	8.63455e-22	t-complex-associated-testis-expressed 1
S1PR1	-0.542014	8.64311e-22	sphingosine-1-phosphate receptor 1
LOC283683	-0.541949	8.76017e-22	uncharacterized LOC283683
MRPL10	-0.541855	8.93068e-22	mitochondrial ribosomal protein L10
LINC00323	-0.54182	8.99415e-22	long intergenic non-protein coding RNA 323
C19orf45	-0.54172	9.18101e-22
ALOX12B	-0.541694	9.23009e-22	arachidonate 12-lipoxygenase, 12R type
CACNG5	-0.541633	9.34623e-22	calcium voltage-gated channel auxiliary subunit gamma 5
MPL	-0.541573	9.46184e-22	MPL proto-oncogene, thrombopoietin receptor
SOD1	-0.541511	9.58166e-22	superoxide dismutase 1
RBMS1	-0.541503	9.59804e-22	RNA binding motif single stranded interacting protein 1
SNORA71A	-0.541466	9.67163e-22	small nucleolar RNA, H/ACA box 71A
IVD	-0.541442	9.71856e-22	isovaleryl-CoA dehydrogenase
ZFAND2B	-0.541384	9.83398e-22	zinc finger AN1-type containing 2B
SMG7	-0.541368	9.86679e-22	SMG7 nonsense mediated mRNA decay factor
NLGN3	-0.541332	9.93983e-22	neuroligin 3
FBXW4	-0.541307	9.99034e-22	F-box and WD repeat domain containing 4
EIF5	-0.541171	1.02734e-21	eukaryotic translation initiation factor 5
FES	-0.541053	1.05233e-21	FES proto-oncogene, tyrosine kinase
ALG1L	-0.54101	1.06162e-21
RSRC1	-0.54098	1.0683e-21	arginine and serine rich coiled-coil 1
HMCN2	-0.540931	1.07893e-21	hemicentin 2
STARD4	-0.540928	1.07977e-21	StAR related lipid transfer domain containing 4
NAP1L3	-0.540923	1.08072e-21	nucleosome assembly protein 1 like 3
C9orf43	-0.540909	1.08383e-21	chromosome 9 open reading frame 43
TRIM44	-0.540894	1.08719e-21	tripartite motif containing 44
CHRNB3	-0.540715	1.12771e-21	cholinergic receptor nicotinic beta 3 subunit
C9orf79	-0.540708	1.12921e-21
C19orf38	-0.540699	1.13148e-21	chromosome 19 open reading frame 38
FAM65B	-0.540606	1.15299e-21
TDRD9	-0.54055	1.1663e-21	tudor domain containing 9
RABL3	-0.54014	1.26805e-21	RAB, member of RAS oncogene family like 3
LOC100652758	-0.540139	1.26831e-21	uncharacterized LOC100652758
MYEOV2	-0.54006	1.28897e-21
LMBR1	-0.539881	1.33676e-21	limb development membrane protein 1
GPR112	-0.539739	1.37612e-21
FLJ39639	-0.539716	1.38263e-21
SLC22A1	-0.539704	1.38606e-21	solute carrier family 22 member 1
NDUFS5	-0.539637	1.40508e-21	NADH:ubiquinone oxidoreductase subunit S5
ZNF521	-0.539537	1.43385e-21	zinc finger protein 521
GRIA4	-0.53951	1.44171e-21	glutamate ionotropic receptor AMPA type subunit 4
CUL9	-0.539475	1.45216e-21	cullin 9
STAT4	-0.539372	1.48292e-21	signal transducer and activator of transcription 4
PTRH2	-0.539341	1.49213e-21	peptidyl-tRNA hydrolase 2
C20orf54	-0.539278	1.51155e-21
RIPK2	-0.539219	1.52975e-21	receptor interacting serine/threonine kinase 2
GNLY	-0.539207	1.53336e-21	granulysin
SRD5A3	-0.539179	1.54204e-21	steroid 5 alpha-reductase 3
NDUFB5	-0.538961	1.61187e-21	NADH:ubiquinone oxidoreductase subunit B5
GCHFR	-0.538926	1.62361e-21	GTP cyclohydrolase I feedback regulator
DUSP13	-0.538698	1.70051e-21	dual specificity phosphatase 13
LARS2	-0.538665	1.71192e-21	leucyl-tRNA synthetase 2, mitochondrial
ADRB2	-0.53864	1.72046e-21	adrenoceptor beta 2
IL10RA	-0.538295	1.84525e-21	interleukin 10 receptor subunit alpha
PNMA3	-0.537942	1.98192e-21	PNMA family member 3
COLEC11	-0.537736	2.06617e-21	collectin subfamily member 11
HOMER1	-0.537679	2.09029e-21	homer scaffold protein 1
HERC2P2	-0.537616	2.117e-21	HERC2 pseudogene 2
CD40	-0.537487	2.17297e-21	CD40 molecule
ZNF335	-0.5374	2.21145e-21	zinc finger protein 335
GADD45GIP1	-0.537158	2.32231e-21	GADD45G interacting protein 1
ARMC10	-0.53713	2.3353e-21	armadillo repeat containing 10
LOC346887	-0.537027	2.38458e-21
C6orf222	-0.536736	2.52848e-21
PIH1D1	-0.536597	2.60062e-21	PIH1 domain containing 1
BRP44	-0.536391	2.71073e-21
TESK2	-0.536357	2.72941e-21	testis associated actin remodelling kinase 2
IFT57	-0.536316	2.75209e-21	intraflagellar transport 57
KCNV1	-0.5363	2.76082e-21	potassium voltage-gated channel modifier subfamily V member 1
CYP4Z2P	-0.536234	2.79791e-21	cytochrome P450 family 4 subfamily Z member 2, pseudogene
SRMS	-0.536174	2.83201e-21	src-related kinase lacking C-terminal regulatory tyrosine and N-terminal myristylation sites
LY9	-0.536173	2.83214e-21	lymphocyte antigen 9
C6orf89	-0.53612	2.8625e-21	chromosome 6 open reading frame 89
HIATL1	-0.536094	2.87754e-21
LOC646652	-0.536087	2.88168e-21	integral membrane glycoprotein-like pseudogene
NDUFA12	-0.536035	2.91203e-21	NADH:ubiquinone oxidoreductase subunit A12
KRT9	-0.536028	2.91646e-21	keratin 9
OR52B6	-0.536	2.93281e-21	olfactory receptor family 52 subfamily B member 6
SERPINA13	-0.53599	2.93887e-21
C12orf10	-0.535894	2.99606e-21
CACNB1	-0.535831	3.03398e-21	calcium voltage-gated channel auxiliary subunit beta 1
FRMPD4	-0.535811	3.04605e-21	FERM and PDZ domain containing 4
PTAFR	-0.535651	3.1455e-21	platelet activating factor receptor
SLITRK3	-0.535641	3.15186e-21	SLIT and NTRK like family member 3
GCSH	-0.535148	3.47973e-21	glycine cleavage system protein H
OMA1	-0.534992	3.5906e-21	OMA1 zinc metallopeptidase
TTC1	-0.534964	3.61056e-21	tetratricopeptide repeat domain 1
CRYBB1	-0.534818	3.71807e-21	crystallin beta B1
AGFG2	-0.534717	3.79355e-21	ArfGAP with FG repeats 2
LOC255512	-0.534714	3.79617e-21
TRAPPC12	-0.534629	3.86137e-21	trafficking protein particle complex subunit 12
RHOA	-0.534622	3.86699e-21	ras homolog family member A
LRRC8B	-0.534437	4.01252e-21	leucine rich repeat containing 8 VRAC subunit B
DCLK1	-0.534404	4.03916e-21	doublecortin like kinase 1
OFCC1	-0.534387	4.05337e-21	orofacial cleft 1 candidate 1
STAG3L1	-0.534384	4.05557e-21	stromal antigen 3-like 1 (pseudogene)
PPP2R5B	-0.534355	4.0788e-21	protein phosphatase 2 regulatory subunit B'beta
WNT4	-0.534313	4.11304e-21	Wnt family member 4
THRB	-0.534212	4.19739e-21	thyroid hormone receptor beta
AGR3	-0.534038	4.34601e-21	anterior gradient 3, protein disulphide isomerase family member
C5orf28	-0.533923	4.4473e-21
OSGIN1	-0.533883	4.48214e-21	oxidative stress induced growth inhibitor 1
BCAR3	-0.533749	4.60436e-21	BCAR3 adaptor protein, NSP family member
NEDD8	-0.533671	4.67599e-21	NEDD8 ubiquitin like modifier
ITGAV	-0.533524	4.81517e-21	integrin subunit alpha V
KREMEN2	-0.533455	4.88191e-21	kringle containing transmembrane protein 2
ETFDH	-0.533455	4.88248e-21	electron transfer flavoprotein dehydrogenase
LINC00341	-0.533383	4.9533e-21
PSMD8	-0.533269	5.06626e-21	proteasome 26S subunit, non-ATPase 8
PLIN3	-0.533012	5.33262e-21	perilipin 3
LOC285500	-0.532833	5.52637e-21
GRIN3A	-0.532811	5.55069e-21	glutamate ionotropic receptor NMDA type subunit 3A
KLK12	-0.532729	5.64188e-21	kallikrein related peptidase 12
LPXN	-0.532649	5.73282e-21	leupaxin
AQP1	-0.532622	5.76326e-21	aquaporin 1 (Colton blood group)
CDK17	-0.532605	5.78237e-21	cyclin dependent kinase 17
TTC7A	-0.532532	5.86766e-21	tetratricopeptide repeat domain 7A
S100A16	-0.532529	5.87071e-21	S100 calcium binding protein A16
LAMP1	-0.532512	5.89096e-21	lysosomal associated membrane protein 1
MCC	-0.532501	5.90399e-21	MCC regulator of WNT signaling pathway
CES1	-0.532204	6.26183e-21	carboxylesterase 1
SDHC	-0.532057	6.44848e-21	succinate dehydrogenase complex subunit C
RNF220	-0.532019	6.49625e-21	ring finger protein 220
SCNN1A	-0.532016	6.50105e-21	sodium channel epithelial 1 subunit alpha
TECPR2	-0.532002	6.51843e-21	tectonin beta-propeller repeat containing 2
SERHL2	-0.531999	6.52297e-21	serine hydrolase like 2
TRIM54	-0.531935	6.6057e-21	tripartite motif containing 54
WDR24	-0.531855	6.71189e-21	WD repeat domain 24
TMEM165	-0.531734	6.87437e-21	transmembrane protein 165
KANK3	-0.531566	7.10694e-21	KN motif and ankyrin repeat domains 3
HS3ST3A1	-0.531513	7.18268e-21	heparan sulfate-glucosamine 3-sulfotransferase 3A1
PLEKHG3	-0.531404	7.33972e-21	pleckstrin homology and RhoGEF domain containing G3
OSBPL3	-0.531291	7.506e-21	oxysterol binding protein like 3
APBA2	-0.531246	7.57228e-21	amyloid beta precursor protein binding family A member 2
UBL3	-0.531231	7.59571e-21	ubiquitin like 3
SLC34A1	-0.531165	7.69452e-21	solute carrier family 34 member 1
NEFM	-0.53115	7.71716e-21	neurofilament medium chain
IL13	-0.531138	7.73573e-21	interleukin 13
TCEB1	-0.530826	8.22839e-21
SGMS1	-0.530813	8.24993e-21	sphingomyelin synthase 1
CREBL2	-0.530638	8.54069e-21	cAMP responsive element binding protein like 2
FAM176B	-0.530573	8.65085e-21
ZHX3	-0.530536	8.71356e-21	zinc fingers and homeoboxes 3
ACAP1	-0.530493	8.78787e-21	ArfGAP with coiled-coil, ankyrin repeat and PH domains 1
GPR88	-0.530439	8.88211e-21	G protein-coupled receptor 88
LUZP2	-0.530389	8.97094e-21	leucine zipper protein 2
HAPLN2	-0.530208	9.29709e-21	hyaluronan and proteoglycan link protein 2
FCGR1A	-0.530176	9.35523e-21	Fc gamma receptor Ia
RBP5	-0.530116	9.46681e-21	retinol binding protein 5
MYH15	-0.5301	9.49649e-21	myosin heavy chain 15
NFE2L1	-0.530041	9.60818e-21	NFE2 like bZIP transcription factor 1
SLC22A12	-0.529748	1.01799e-20	solute carrier family 22 member 12
NWD1	-0.529662	1.03539e-20	NACHT and WD repeat domain containing 1
PPARG	-0.529627	1.04247e-20	peroxisome proliferator activated receptor gamma
SPTBN4	-0.529524	1.0638e-20	spectrin beta, non-erythrocytic 4
DLG1	-0.52949	1.07104e-20	discs large MAGUK scaffold protein 1
SIRPB1	-0.529358	1.09915e-20	signal regulatory protein beta 1
ZFP106	-0.529255	1.12156e-20
TCEA2	-0.529165	1.14172e-20	transcription elongation factor A2
PNPLA2	-0.529088	1.15912e-20	patatin like phospholipase domain containing 2
PGAP3	-0.529051	1.16757e-20	post-GPI attachment to proteins phospholipase 3
PTK6	-0.528977	1.1847e-20	protein tyrosine kinase 6
ARHGAP17	-0.528975	1.18521e-20	Rho GTPase activating protein 17
ZFYVE9	-0.528915	1.19919e-20	zinc finger FYVE-type containing 9
TGFBI	-0.528765	1.23507e-20	transforming growth factor beta induced
C1orf51	-0.528763	1.23546e-20
ABCG2	-0.528684	1.25492e-20	ATP binding cassette subfamily G member 2 (Junior blood group)
ZNF815	-0.528649	1.26336e-20
SYK	-0.528608	1.27363e-20	spleen associated tyrosine kinase
PDE11A	-0.528456	1.31233e-20	phosphodiesterase 11A
AMPH	-0.528418	1.32197e-20	amphiphysin
EIF4H	-0.528397	1.32758e-20	eukaryotic translation initiation factor 4H
FAM201A	-0.528242	1.36852e-20	family with sequence similarity 201 member A
PMM1	-0.528204	1.37862e-20	phosphomannomutase 1
RRP1	-0.528111	1.4041e-20	ribosomal RNA processing 1
UBL4A	-0.527958	1.44674e-20	ubiquitin like 4A
PTPRT	-0.527917	1.45834e-20	protein tyrosine phosphatase receptor type T
OGFRL1	-0.527833	1.48257e-20	opioid growth factor receptor like 1
WASF2	-0.527823	1.48553e-20	WASP family member 2
CDKN1A	-0.52778	1.49813e-20	cyclin dependent kinase inhibitor 1A
P4HA2	-0.527774	1.49993e-20	prolyl 4-hydroxylase subunit alpha 2
SLC41A3	-0.527725	1.51433e-20	solute carrier family 41 member 3
RPH3AL	-0.527674	1.52953e-20	rabphilin 3A like (without C2 domains)
ATG4C	-0.527541	1.56988e-20	autophagy related 4C cysteine peptidase
ALB	-0.527406	1.61189e-20	albumin
MAT2B	-0.527385	1.61822e-20	methionine adenosyltransferase 2B
FPR3	-0.527364	1.62507e-20	formyl peptide receptor 3
CHST8	-0.527255	1.65986e-20	carbohydrate sulfotransferase 8
SEC16B	-0.527231	1.6678e-20	SEC16 homolog B, endoplasmic reticulum export factor
EPB41L1	-0.527198	1.67867e-20	erythrocyte membrane protein band 4.1 like 1
GBP2	-0.527108	1.70845e-20	guanylate binding protein 2
CLCN3	-0.527038	1.73183e-20	chloride voltage-gated channel 3
DENND2D	-0.527035	1.733e-20	DENN domain containing 2D
PRMT6	-0.526846	1.79801e-20	protein arginine methyltransferase 6
TONSL	-0.526802	1.81353e-20	tonsoku like, DNA repair protein
STOM	-0.526753	1.83099e-20	stomatin
TMEM208	-0.526497	1.92476e-20	transmembrane protein 208
C1orf111	-0.526303	1.99887e-20
SYCE1	-0.526298	2.0007e-20	synaptonemal complex central element protein 1
GAPT	-0.526224	2.02977e-20	GRB2 binding adaptor protein, transmembrane
KCNMB2	-0.526057	2.09674e-20	potassium calcium-activated channel subfamily M regulatory beta subunit 2
RRM2B	-0.526028	2.10877e-20	ribonucleotide reductase regulatory TP53 inducible subunit M2B
LOC100652991	-0.526026	2.10958e-20
ZC3H12D	-0.525942	2.1443e-20	zinc finger CCCH-type containing 12D
MB	-0.525835	2.18949e-20	myoglobin
RESP18	-0.525763	2.22017e-20	regulated endocrine specific protein 18
WDR41	-0.525677	2.25761e-20	WD repeat domain 41
CCDC13	-0.525606	2.28918e-20	coiled-coil domain containing 13
VIPR2	-0.525596	2.29333e-20	vasoactive intestinal peptide receptor 2
NLRP1	-0.525534	2.32122e-20	NLR family pyrin domain containing 1
FBXL2	-0.5255	2.33664e-20	F-box and leucine rich repeat protein 2
DAZL	-0.525484	2.3439e-20	deleted in azoospermia like
TJP3	-0.525077	2.53637e-20	tight junction protein 3
LOC388948	-0.52502	2.56498e-20
SLC25A19	-0.525018	2.56556e-20	solute carrier family 25 member 19
TRIM78P	-0.52483	2.66103e-20
AKAP5	-0.524781	2.68635e-20	A-kinase anchoring protein 5
PRR5L	-0.524766	2.69434e-20	proline rich 5 like
PSMD2	-0.52473	2.71326e-20	proteasome 26S subunit ubiquitin receptor, non-ATPase 2
GLIPR2	-0.524698	2.73003e-20	GLI pathogenesis related 2
NDNL2	-0.524648	2.75636e-20
KCTD21	-0.524533	2.81876e-20	potassium channel tetramerization domain containing 21
DLGAP3	-0.52452	2.82591e-20	DLG associated protein 3
C16orf42	-0.524396	2.89417e-20
C2orf76	-0.524357	2.91637e-20	chromosome 2 open reading frame 76
HOOK1	-0.524332	2.93018e-20	hook microtubule tethering protein 1
FAM92A3	-0.524172	3.02234e-20
MIR143HG	-0.524137	3.04298e-20
IL20	-0.524125	3.04982e-20	interleukin 20
NECAB1	-0.524108	3.06038e-20	N-terminal EF-hand calcium binding protein 1
DENND1A	-0.524035	3.10375e-20	DENN domain containing 1A
LOC100289187	-0.523754	3.27681e-20
HTR3B	-0.523589	3.38275e-20	5-hydroxytryptamine receptor 3B
FKBP4	-0.523567	3.39755e-20	FKBP prolyl isomerase 4
SMYD1	-0.523538	3.41614e-20	SET and MYND domain containing 1
BEX4	-0.523516	3.43102e-20	brain expressed X-linked 4
ARRB1	-0.523464	3.46552e-20	arrestin beta 1
TTBK2	-0.523448	3.47643e-20	tau tubulin kinase 2
CLOCK	-0.523435	3.48462e-20	clock circadian regulator
VAMP5	-0.523415	3.49821e-20	vesicle associated membrane protein 5
PARD3B	-0.523391	3.51428e-20	par-3 family cell polarity regulator beta
RIC3	-0.523339	3.54981e-20	RIC3 acetylcholine receptor chaperone
AGRP	-0.523333	3.554e-20	agouti related neuropeptide
QDPR	-0.523114	3.70774e-20	quinoid dihydropteridine reductase
EPHB3	-0.523063	3.74399e-20	EPH receptor B3
LIG4	-0.52304	3.7603e-20	DNA ligase 4
SRPRB	-0.523009	3.78308e-20	SRP receptor subunit beta
BAG4	-0.522679	4.03109e-20	BAG cochaperone 4
PAPSS2	-0.522383	4.26753e-20	3'-phosphoadenosine 5'-phosphosulfate synthase 2
LPO	-0.52229	4.34474e-20	lactoperoxidase
CHCHD4	-0.522259	4.37068e-20	coiled-coil-helix-coiled-coil-helix domain containing 4
RALB	-0.522058	4.54266e-20	RAS like proto-oncogene B
SCHIP1	-0.522011	4.58407e-20	schwannomin interacting protein 1
NCOA7	-0.521834	4.74195e-20	nuclear receptor coactivator 7
SUPT5H	-0.521831	4.74464e-20	SPT5 homolog, DSIF elongation factor subunit
PSMC3	-0.521807	4.76682e-20	proteasome 26S subunit, ATPase 3
HIST1H4H	-0.521736	4.83241e-20
STAC3	-0.521604	4.95623e-20	SH3 and cysteine rich domain 3
PRRG2	-0.521602	4.9579e-20	proline rich and Gla domain 2
TRNP1	-0.521584	4.97534e-20	TMF1 regulated nuclear protein 1
SLCO4A1	-0.521583	4.97637e-20	solute carrier organic anion transporter family member 4A1
ATP2A1	-0.521582	4.97737e-20	ATPase sarcoplasmic/endoplasmic reticulum Ca2+ transporting 1
ZAP70	-0.521565	4.99346e-20	zeta chain of T cell receptor associated protein kinase 70
TMPRSS4	-0.521558	5.0003e-20	transmembrane serine protease 4
CCT8L2	-0.521476	5.07882e-20	chaperonin containing TCP1 subunit 8 like 2
TMEM154	-0.521466	5.08938e-20	transmembrane protein 154
PLEKHH1	-0.521377	5.17649e-20	pleckstrin homology, MyTH4 and FERM domain containing H1
LTF	-0.521256	5.29823e-20	lactotransferrin
PHLDB2	-0.521141	5.41582e-20	pleckstrin homology like domain family B member 2
PLEKHH3	-0.521025	5.53778e-20	pleckstrin homology, MyTH4 and FERM domain containing H3
CCR6	-0.520892	5.68057e-20	C-C motif chemokine receptor 6
GLOD5	-0.520635	5.96675e-20	glyoxalase domain containing 5
ASGR2	-0.520599	6.00794e-20	asialoglycoprotein receptor 2
CCRN4L	-0.520529	6.08803e-20
WDFY1	-0.5204	6.24045e-20	WD repeat and FYVE domain containing 1
AJAP1	-0.520312	6.34553e-20	adherens junctions associated protein 1
GTF3C1	-0.520274	6.39257e-20	general transcription factor IIIC subunit 1
MMP23B	-0.520231	6.44497e-20	matrix metallopeptidase 23B
ARF1	-0.520093	6.61733e-20	ADP ribosylation factor 1
CEACAM20	-0.520063	6.65463e-20	CEA cell adhesion molecule 20
CSAG3	-0.519979	6.76198e-20	CSAG family member 3
VPS37C	-0.519968	6.77657e-20	VPS37C subunit of ESCRT-I
VEGFB	-0.519918	6.84215e-20	vascular endothelial growth factor B
KLRC2	-0.519901	6.86374e-20	killer cell lectin like receptor C2
CLCF1	-0.519683	7.15507e-20	cardiotrophin like cytokine factor 1
LONRF2	-0.519683	7.15539e-20	LON peptidase N-terminal domain and ring finger 2
NFE2L2	-0.519641	7.21238e-20	NFE2 like bZIP transcription factor 2
CCDC104	-0.519641	7.21279e-20
ITPR1	-0.519543	7.34801e-20	inositol 1,4,5-trisphosphate receptor type 1
GPR37	-0.519379	7.58071e-20	G protein-coupled receptor 37
ATP6V0A1	-0.519354	7.61697e-20	ATPase H+ transporting V0 subunit a1
CEP104	-0.519323	7.66284e-20	centrosomal protein 104
TOR1A	-0.519212	7.826e-20	torsin family 1 member A
BCO2	-0.519097	7.99983e-20	beta-carotene oxygenase 2
OR5B21	-0.519055	8.06351e-20	olfactory receptor family 5 subfamily B member 21
C14orf102	-0.51905	8.0716e-20
HMGCL	-0.518943	8.23739e-20	3-hydroxy-3-methylglutaryl-CoA lyase
C8orf40	-0.518579	8.82665e-20
FOXN1	-0.518541	8.88994e-20	forkhead box N1
CHPT1	-0.518449	9.04676e-20	choline phosphotransferase 1
RIT2	-0.518423	9.09244e-20	Ras like without CAAX 2
FOXF1	-0.518307	9.29476e-20	forkhead box F1
FAM169A	-0.518296	9.31336e-20	family with sequence similarity 169 member A
SLCO2B1	-0.518133	9.60663e-20	solute carrier organic anion transporter family member 2B1
CD44	-0.518061	9.73894e-20	CD44 molecule (Indian blood group)
KLK7	-0.51792	1.00022e-19	kallikrein related peptidase 7
SCAF1	-0.517912	1.00177e-19	SR-related CTD associated factor 1
TSC22D3	-0.517774	1.02823e-19	TSC22 domain family member 3
LINC00301	-0.517714	1.04001e-19	long intergenic non-protein coding RNA 301
ASCL4	-0.517707	1.04129e-19	achaete-scute family bHLH transcription factor 4
MESP2	-0.517564	1.06998e-19	mesoderm posterior bHLH transcription factor 2
F12	-0.517408	1.10201e-19	coagulation factor XII
PTK2	-0.517383	1.10724e-19	protein tyrosine kinase 2
WFDC2	-0.517239	1.13776e-19	WAP four-disulfide core domain 2
AIM1	-0.517168	1.1531e-19
C20orf30	-0.517029	1.18374e-19
LHX4	-0.516974	1.1961e-19	LIM homeobox 4
PPP2R1A	-0.516727	1.25325e-19	protein phosphatase 2 scaffold subunit Aalpha
NR1D2	-0.516704	1.25859e-19	nuclear receptor subfamily 1 group D member 2
SMAD7	-0.516617	1.27964e-19	SMAD family member 7
PIP5KL1	-0.516563	1.29261e-19	phosphatidylinositol-4-phosphate 5-kinase like 1
TM9SF3	-0.516561	1.29302e-19	transmembrane 9 superfamily member 3
NPFFR1	-0.516511	1.30545e-19	neuropeptide FF receptor 1
PICK1	-0.516386	1.33653e-19	protein interacting with PRKCA 1
NBPF22P	-0.516322	1.35264e-19	NBPF member 22, pseudogene
LCE1D	-0.5162	1.38408e-19	late cornified envelope 1D
SLC9A5	-0.516064	1.42014e-19	solute carrier family 9 member A5
LRRC25	-0.515732	1.51173e-19	leucine rich repeat containing 25
RAD51C	-0.515694	1.52236e-19	RAD51 paralog C
CRTC1	-0.515685	1.52493e-19	CREB regulated transcription coactivator 1
KATNB1	-0.515621	1.54344e-19	katanin regulatory subunit B1
COL8A2	-0.515611	1.54641e-19	collagen type VIII alpha 2 chain
ANKRD2	-0.515582	1.55487e-19	ankyrin repeat domain 2
FCN3	-0.515505	1.5774e-19	ficolin 3
AP2A2	-0.515482	1.58433e-19	adaptor related protein complex 2 subunit alpha 2
CYCS	-0.515444	1.59583e-19	cytochrome c, somatic
THNSL2	-0.515342	1.6267e-19	threonine synthase like 2
NMRAL1	-0.515284	1.64447e-19	NmrA like redox sensor 1
TLCD1	-0.515124	1.69451e-19	TLC domain containing 1
AKAP1	-0.514619	1.86283e-19	A-kinase anchoring protein 1
C10orf46	-0.514601	1.86902e-19
LRP2	-0.514553	1.88619e-19	LDL receptor related protein 2
TMC5	-0.514551	1.88673e-19	transmembrane channel like 5
CD3EAP	-0.514362	1.9548e-19
INPPL1	-0.514314	1.97224e-19	inositol polyphosphate phosphatase like 1
F3	-0.514285	1.98324e-19	coagulation factor III, tissue factor
ASB10	-0.514238	2.00083e-19	ankyrin repeat and SOCS box containing 10
CTBP1	-0.514222	2.00647e-19	C-terminal binding protein 1
HSPA12B	-0.514149	2.03422e-19	heat shock protein family A (Hsp70) member 12B
CD163	-0.514081	2.06019e-19	CD163 molecule
METTL21C	-0.514003	2.09056e-19	methyltransferase 21C, AARS1 lysine
VPS18	-0.514002	2.09097e-19	VPS18 core subunit of CORVET and HOPS complexes
CMTM7	-0.513811	2.1669e-19	CKLF like MARVEL transmembrane domain containing 7
FECH	-0.513802	2.17057e-19	ferrochelatase
GFRA2	-0.513792	2.17453e-19	GDNF family receptor alpha 2
TRPM5	-0.513655	2.2311e-19	transient receptor potential cation channel subfamily M member 5
OR13C2	-0.513522	2.28734e-19	olfactory receptor family 13 subfamily C member 2
LSAMP	-0.513503	2.29533e-19	limbic system associated membrane protein
MEIS3P1	-0.513471	2.30913e-19	Meis homeobox 3 pseudogene 1
WNT8A	-0.513446	2.31993e-19	Wnt family member 8A
LOC100507769	-0.51339	2.34409e-19
CACNA2D3	-0.513295	2.38598e-19	calcium voltage-gated channel auxiliary subunit alpha2delta 3
RIBC1	-0.513237	2.41212e-19	RIB43A domain with coiled-coils 1
LCE2B	-0.513153	2.45e-19	late cornified envelope 2B
LRIG1	-0.513142	2.45537e-19	leucine rich repeats and immunoglobulin like domains 1
TNFRSF11A	-0.513114	2.46804e-19	TNF receptor superfamily member 11a
LOC93622	-0.513012	2.51545e-19	Morf4 family associated protein 1 like 1
MGAT5B	-0.513005	2.51868e-19	alpha-1,6-mannosylglycoprotein 6-beta-N-acetylglucosaminyltransferase B
MYBPC2	-0.512946	2.54667e-19	myosin binding protein C2
SARS	-0.512911	2.5634e-19
C5orf38	-0.512892	2.57252e-19
SLC7A11	-0.512029	3.02018e-19	solute carrier family 7 member 11
LY6D	-0.512021	3.02476e-19	lymphocyte antigen 6 family member D
ARHGAP27	-0.511962	3.05813e-19	Rho GTPase activating protein 27
PROL1	-0.511919	3.08277e-19
RFTN2	-0.511768	3.17034e-19	raftlin family member 2
POLR2E	-0.51169	3.21681e-19	RNA polymerase II, I and III subunit E
PALM2	-0.511453	3.36105e-19
LOC401317	-0.510998	3.657e-19
KIAA1462	-0.510958	3.68411e-19
LOC338797	-0.510812	3.78489e-19
ANLN	-0.510781	3.8066e-19	anillin, actin binding protein
SLC14A2	-0.510641	3.90671e-19	solute carrier family 14 member 2
ABCG1	-0.510635	3.91093e-19	ATP binding cassette subfamily G member 1
TCOF1	-0.510616	3.92511e-19	treacle ribosome biogenesis factor 1
MRPL16	-0.510592	3.9427e-19	mitochondrial ribosomal protein L16
GPR65	-0.510575	3.95453e-19	G protein-coupled receptor 65
MUCL1	-0.510561	3.96536e-19	mucin like 1
DGKE	-0.510545	3.97702e-19	diacylglycerol kinase epsilon
MTSS1L	-0.51044	4.05499e-19
PARP14	-0.510367	4.1096e-19	poly(ADP-ribose) polymerase family member 14
ZP2	-0.510327	4.13995e-19	zona pellucida glycoprotein 2
CLCC1	-0.510237	4.21003e-19	chloride channel CLIC like 1
NEB	-0.510134	4.29076e-19	nebulin
SPRED2	-0.50999	4.40645e-19	sprouty related EVH1 domain containing 2
ESRRG	-0.509979	4.41518e-19	estrogen related receptor gamma
CAGE1	-0.509964	4.42752e-19	cancer antigen 1
LTBP2	-0.509953	4.43654e-19	latent transforming growth factor beta binding protein 2
CDC42EP1	-0.509892	4.48684e-19	CDC42 effector protein 1
CSF3R	-0.509762	4.59499e-19	colony stimulating factor 3 receptor
PLCG2	-0.509629	4.70923e-19	phospholipase C gamma 2
SMARCD2	-0.509617	4.72014e-19	SWI/SNF related, matrix associated, actin dependent regulator of chromatin, subfamily d, member 2
CYP2S1	-0.509602	4.73303e-19	cytochrome P450 family 2 subfamily S member 1
LOC100130890	-0.509492	4.83027e-19
EPHA1	-0.50946	4.85887e-19	EPH receptor A1
CCDC163P	-0.509459	4.85954e-19
AMDHD2	-0.509229	5.06941e-19	amidohydrolase domain containing 2
C12orf44	-0.509228	5.07053e-19
METTL15	-0.509093	5.19838e-19	methyltransferase like 15
MPG	-0.509043	5.24574e-19	N-methylpurine DNA glycosylase
SAMM50	-0.509026	5.26297e-19	SAMM50 sorting and assembly machinery component
IFFO2	-0.508839	5.44675e-19	intermediate filament family orphan 2
DIS3L	-0.508816	5.46949e-19	DIS3 like exosome 3'-5' exoribonuclease
PHOSPHO1	-0.508815	5.47053e-19	phosphoethanolamine/phosphocholine phosphatase 1
GHITM	-0.50873	5.55669e-19	growth hormone inducible transmembrane protein
MYOM3	-0.508651	5.63825e-19	myomesin 3
GNA14	-0.508537	5.75717e-19	G protein subunit alpha 14
PDE4B	-0.508442	5.85905e-19	phosphodiesterase 4B
KCNC1	-0.508355	5.95316e-19	potassium voltage-gated channel subfamily C member 1
COX5A	-0.508291	6.0233e-19	cytochrome c oxidase subunit 5A
HIST1H2BN	-0.50824	6.08028e-19
LINC00202	-0.508194	6.13223e-19
KPNA7	-0.508078	6.2639e-19	karyopherin subunit alpha 7
WNT10A	-0.507967	6.3926e-19	Wnt family member 10A
CSPG5	-0.507959	6.40192e-19	chondroitin sulfate proteoglycan 5
TOMM7	-0.507871	6.50652e-19	translocase of outer mitochondrial membrane 7
PTPN11	-0.507859	6.5199e-19	protein tyrosine phosphatase non-receptor type 11
C19orf71	-0.507854	6.52582e-19
PYCRL	-0.507831	6.55385e-19
GNB5	-0.507704	6.70822e-19	G protein subunit beta 5
POMC	-0.507684	6.73331e-19	proopiomelanocortin
RNF157	-0.507596	6.84179e-19	ring finger protein 157
CREB3	-0.507552	6.89791e-19	cAMP responsive element binding protein 3
ZCWPW2	-0.507477	6.9928e-19	zinc finger CW-type and PWWP domain containing 2
SCIN	-0.507415	7.07264e-19	scinderin
KCNJ5	-0.507266	7.26859e-19	potassium inwardly rectifying channel subfamily J member 5
CCND1	-0.507119	7.46572e-19	cyclin D1
ACAD9	-0.507068	7.5363e-19	acyl-CoA dehydrogenase family member 9
FTH1P3	-0.50698	7.65867e-19	ferritin heavy chain 1 pseudogene 3
LNP1	-0.506774	7.95218e-19	leukemia NUP98 fusion partner 1
CHURC1.FNTB	-0.506769	7.95857e-19
TTTY14	-0.506728	8.01881e-19	testis-specific transcript, Y-linked 14
ARL13A	-0.506721	8.02986e-19	ADP ribosylation factor like GTPase 13A
LOC728503	-0.506678	8.092e-19
MID2	-0.506461	8.41967e-19	midline 2
COL23A1	-0.506373	8.5554e-19	collagen type XXIII alpha 1 chain
IL17RE	-0.506335	8.6151e-19	interleukin 17 receptor E
TRPS1	-0.50625	8.75004e-19	transcriptional repressor GATA binding 1
POU6F1	-0.506118	8.96234e-19	POU class 6 homeobox 1
C17orf81	-0.506092	9.00593e-19
KCNG4	-0.506072	9.03905e-19	potassium voltage-gated channel modifier subfamily G member 4
SRA1	-0.505903	9.32e-19	steroid receptor RNA activator 1
SNX25	-0.505646	9.76704e-19	sorting nexin 25
MAPK8IP3	-0.505262	1.04743e-18	mitogen-activated protein kinase 8 interacting protein 3
ZMYND10	-0.505162	1.06665e-18	zinc finger MYND-type containing 10
PGR	-0.505148	1.06932e-18	progesterone receptor
OR2J2	-0.505108	1.07706e-18	olfactory receptor family 2 subfamily J member 2
NDUFS1	-0.504922	1.11412e-18	NADH:ubiquinone oxidoreductase core subunit S1
LOC338817	-0.504921	1.11431e-18
HBS1L	-0.504884	1.12174e-18	HBS1 like translational GTPase
PLXNB3	-0.504652	1.17009e-18	plexin B3
DNAJC5	-0.504613	1.1782e-18	DnaJ heat shock protein family (Hsp40) member C5
GLYCTK	-0.504499	1.20301e-18	glycerate kinase
HIPK2	-0.504417	1.221e-18	homeodomain interacting protein kinase 2
GADD45A	-0.504414	1.22159e-18	growth arrest and DNA damage inducible alpha
RHCG	-0.504115	1.28953e-18	Rh family C glycoprotein
GOLPH3L	-0.504051	1.30461e-18	golgi phosphoprotein 3 like
PLA2G6	-0.504036	1.3082e-18	phospholipase A2 group VI
TIE1	-0.504012	1.31385e-18	tyrosine kinase with immunoglobulin like and EGF like domains 1
RANGRF	-0.50389	1.34311e-18	RAN guanine nucleotide release factor
ABCG4	-0.503727	1.38323e-18	ATP binding cassette subfamily G member 4
MYO15B	-0.503492	1.44338e-18	myosin XVB
GRIN3B	-0.5034	1.46766e-18	glutamate ionotropic receptor NMDA type subunit 3B
RRAGA	-0.503337	1.48429e-18	Ras related GTP binding A
MRM1	-0.503258	1.5056e-18	mitochondrial rRNA methyltransferase 1
OR6Q1	-0.503133	1.53997e-18	olfactory receptor family 6 subfamily Q member 1
KDM4C	-0.503127	1.54178e-18	lysine demethylase 4C
NUDT16L1	-0.503038	1.56658e-18	nudix hydrolase 16 like 1
LRFN5	-0.503008	1.57501e-18	leucine rich repeat and fibronectin type III domain containing 5
CACNA1I	-0.503003	1.57646e-18	calcium voltage-gated channel subunit alpha1 I
ST5	-0.502979	1.58347e-18
DUSP14	-0.502948	1.59233e-18	dual specificity phosphatase 14
PITPNA	-0.502679	1.67128e-18	phosphatidylinositol transfer protein alpha
CCDC110	-0.502503	1.72511e-18	coiled-coil domain containing 110
BMX	-0.502439	1.74534e-18	BMX non-receptor tyrosine kinase
SCAND1	-0.502345	1.775e-18	SCAN domain containing 1
FILIP1L	-0.502275	1.79765e-18	filamin A interacting protein 1 like
C14orf79	-0.502158	1.83584e-18
CXorf40A	-0.501839	1.94417e-18
PRICKLE2	-0.501794	1.9599e-18	prickle planar cell polarity protein 2
PAGE2	-0.501774	1.9669e-18	PAGE family member 2
RFPL1.AS1	-0.501639	2.01527e-18
STK11	-0.501475	2.07541e-18	serine/threonine kinase 11
GFOD1	-0.501427	2.09335e-18	glucose-fructose oxidoreductase domain containing 1
TMCC3	-0.50137	2.11504e-18	transmembrane and coiled-coil domain family 3
AP1M1	-0.50135	2.12247e-18	adaptor related protein complex 1 subunit mu 1
GMPR	-0.501344	2.12477e-18	guanosine monophosphate reductase
VAT1L	-0.501143	2.20285e-18	vesicle amine transport 1 like
COMMD8	-0.501059	2.23636e-18	COMM domain containing 8
NOS1AP	-0.500987	2.26533e-18	nitric oxide synthase 1 adaptor protein
HHAT	-0.500904	2.29908e-18	hedgehog acyltransferase
LOC100129203	-0.50084	2.32553e-18	uncharacterized LOC100129203
ABLIM3	-0.500719	2.37658e-18	actin binding LIM protein family member 3
RXRB	-0.500686	2.39066e-18	retinoid X receptor beta
TRIP6	-0.500624	2.41752e-18	thyroid hormone receptor interactor 6
C7orf30	-0.500531	2.45777e-18
PI15	-0.500474	2.48321e-18	peptidase inhibitor 15
C3orf18	-0.500446	2.49587e-18	chromosome 3 open reading frame 18
PDGFRL	-0.500356	2.53629e-18	platelet derived growth factor receptor like
NAPEPLD	-0.500312	2.5563e-18	N-acyl phosphatidylethanolamine phospholipase D
FBXL22	-0.500147	2.63247e-18	F-box and leucine rich repeat protein 22
GRIK5	-0.500088	2.66046e-18	glutamate ionotropic receptor kainate type subunit 5
PPM1K	-0.499872	2.76499e-18	protein phosphatase, Mg2+/Mn2+ dependent 1K
KIF5A	-0.499619	2.89293e-18	kinesin family member 5A
SCARA5	-0.499561	2.92312e-18	scavenger receptor class A member 5
TCFL5	-0.499516	2.94638e-18	transcription factor like 5
ADORA2B	-0.49944	2.98697e-18	adenosine A2b receptor
OR6K6	-0.499262	3.08331e-18	olfactory receptor family 6 subfamily K member 6
TSPAN16	-0.499248	3.09065e-18	tetraspanin 16
LPAR6	-0.499189	3.12333e-18	lysophosphatidic acid receptor 6
PTGES	-0.499163	3.13801e-18	prostaglandin E synthase
HLA.DOA	-0.498845	3.32073e-18
ARMC9	-0.498764	3.36893e-18	armadillo repeat containing 9
SERPINA1	-0.498567	3.48922e-18	serpin family A member 1
TTN	-0.498536	3.50844e-18	titin
LOC153684	-0.498418	3.58247e-18
CD83	-0.498401	3.59363e-18	CD83 molecule
PHKG1	-0.498323	3.64391e-18	phosphorylase kinase catalytic subunit gamma 1
IQCK	-0.498238	3.69885e-18	IQ motif containing K
EPT1	-0.498199	3.72462e-18
HPR	-0.498167	3.74566e-18	haptoglobin-related protein
LOC285957	-0.497809	3.99188e-18
DNAJC6	-0.49774	4.04107e-18	DnaJ heat shock protein family (Hsp40) member C6
RRP7A	-0.497733	4.04604e-18	ribosomal RNA processing 7 homolog A
C9orf95	-0.497669	4.09226e-18
VWF	-0.497477	4.23381e-18	von Willebrand factor
LOC100507166	-0.497464	4.24347e-18
LOC100130698	-0.497405	4.28817e-18	uncharacterized LOC100130698
C16orf58	-0.497331	4.34449e-18
SECTM1	-0.497283	4.38136e-18	secreted and transmembrane 1
VAX2	-0.497204	4.44337e-18	ventral anterior homeobox 2
ZFP36	-0.497115	4.51386e-18	ZFP36 ring finger protein
AHI1	-0.497068	4.55147e-18	Abelson helper integration site 1
KIAA0232	-0.49706	4.55759e-18	KIAA0232
RAB3IP	-0.496976	4.62597e-18	RAB3A interacting protein
KANK4	-0.496844	4.73559e-18	KN motif and ankyrin repeat domains 4
NKG7	-0.496324	5.19075e-18	natural killer cell granule protein 7
PCDHGA7	-0.496067	5.43188e-18	protocadherin gamma subfamily A, 7
FAM127C	-0.495985	5.51117e-18
LCN15	-0.495916	5.57778e-18	lipocalin 15
MYL3	-0.495827	5.66623e-18	myosin light chain 3
PLEKHM3	-0.495779	5.71432e-18	pleckstrin homology domain containing M3
LOC100506115	-0.495626	5.87097e-18
TM7SF4	-0.495578	5.91991e-18
OR2K2	-0.495464	6.04072e-18	olfactory receptor family 2 subfamily K member 2
KIAA0247	-0.495412	6.09573e-18
EBNA1BP2	-0.495333	6.18116e-18	EBNA1 binding protein 2
LRRC4C	-0.495268	6.2527e-18	leucine rich repeat containing 4C
TMEM114	-0.495143	6.39106e-18	transmembrane protein 114
KLHL3	-0.495114	6.42403e-18	kelch like family member 3
LOC730081	-0.495085	6.45638e-18
RABGGTA	-0.495083	6.4591e-18	Rab geranylgeranyltransferase subunit alpha
ENKUR	-0.495082	6.45996e-18	enkurin, TRPC channel interacting protein
LSR	-0.495065	6.4794e-18	lipolysis stimulated lipoprotein receptor
TMEM184A	-0.495025	6.525e-18	transmembrane protein 184A
FLJ42289	-0.494853	6.72579e-18
FBXO27	-0.49459	7.04315e-18	F-box protein 27
EIF2AK4	-0.494556	7.0853e-18	eukaryotic translation initiation factor 2 alpha kinase 4
ST6GALNAC4	-0.494375	7.3143e-18	ST6 N-acetylgalactosaminide alpha-2,6-sialyltransferase 4
GBAS	-0.494374	7.31519e-18
ITGA11	-0.494308	7.3995e-18	integrin subunit alpha 11
PODNL1	-0.494203	7.53784e-18	podocan like 1
CDR2	-0.494138	7.62434e-18	cerebellar degeneration related protein 2
TRPM4	-0.494129	7.63586e-18	transient receptor potential cation channel subfamily M member 4
SLC25A32	-0.493849	8.0201e-18	solute carrier family 25 member 32
HABP4	-0.493604	8.37079e-18	hyaluronan binding protein 4
ADCY5	-0.493593	8.38679e-18	adenylate cyclase 5
ROBO3	-0.493592	8.38823e-18	roundabout guidance receptor 3
ITGB1BP3	-0.493561	8.43447e-18
C20orf29	-0.493471	8.56773e-18
PSD4	-0.493408	8.6625e-18	pleckstrin and Sec7 domain containing 4
CLUL1	-0.493406	8.66569e-18	clusterin like 1
HEY2	-0.493264	8.88322e-18	hes related family bHLH transcription factor with YRPW motif 2
PJA2	-0.493105	9.1342e-18	praja ring finger ubiquitin ligase 2
LOC100507507	-0.492999	9.30427e-18
CCNYL1	-0.492889	9.48472e-18	cyclin Y like 1
DDR2	-0.49275	9.7169e-18	discoidin domain receptor tyrosine kinase 2
VSTM2B	-0.49268	9.83714e-18	V-set and transmembrane domain containing 2B
PPP1R1C	-0.492673	9.84849e-18	protein phosphatase 1 regulatory inhibitor subunit 1C
TMEM129	-0.492622	9.93734e-18	transmembrane protein 129, E3 ubiquitin ligase
C17orf59	-0.492615	9.94987e-18
PNPLA7	-0.492558	1.00477e-17	patatin like phospholipase domain containing 7
PPP2R5D	-0.492534	1.00913e-17	protein phosphatase 2 regulatory subunit B'delta
DISP2	-0.492505	1.01408e-17	dispatched RND transporter family member 2
VTRNA1.3	-0.49242	1.02932e-17
FAM179A	-0.492292	1.05253e-17
KIAA1755	-0.492227	1.06451e-17	KIAA1755
C3orf45	-0.492199	1.06973e-17
PLK1S1	-0.492156	1.07778e-17
MYCBP2	-0.49211	1.08642e-17	MYC binding protein 2
KRT83	-0.491953	1.11644e-17	keratin 83
DYSF	-0.49194	1.1191e-17	dysferlin
HMX2	-0.491917	1.12344e-17	H6 family homeobox 2
GXYLT2	-0.491908	1.12527e-17	glucoside xylosyltransferase 2
NISCH	-0.491904	1.12599e-17	nischarin
CD300LF	-0.491842	1.13815e-17	CD300 molecule like family member f
GIMAP6	-0.491814	1.14374e-17	GTPase, IMAP family member 6
B4GALNT3	-0.491794	1.14779e-17	beta-1,4-N-acetyl-galactosaminyltransferase 3
ACRV1	-0.491736	1.15941e-17	acrosomal vesicle protein 1
OR51G2	-0.491727	1.16118e-17	olfactory receptor family 51 subfamily G member 2
CHMP4A	-0.491286	1.25368e-17	charged multivesicular body protein 4A
MYH7	-0.491243	1.26304e-17	myosin heavy chain 7
ATP5J2	-0.490885	1.34391e-17
ANAPC1	-0.490871	1.34724e-17	anaphase promoting complex subunit 1
CLPB	-0.490688	1.39066e-17	caseinolytic mitochondrial matrix peptidase chaperone subunit B
TMEM171	-0.490663	1.3968e-17	transmembrane protein 171
UGT3A2	-0.490605	1.41071e-17	UDP glycosyltransferase family 3 member A2
ZGPAT	-0.490575	1.41827e-17	zinc finger CCCH-type and G-patch domain containing
PPP2R2C	-0.490491	1.4389e-17	protein phosphatase 2 regulatory subunit Bgamma
RNH1	-0.490489	1.43954e-17	ribonuclease/angiogenin inhibitor 1
BTC	-0.490442	1.4511e-17	betacellulin
KAT2A	-0.490402	1.46121e-17	lysine acetyltransferase 2A
TMEM178	-0.490332	1.47899e-17
FAM179B	-0.490276	1.49353e-17
COG2	-0.490256	1.49866e-17	component of oligomeric golgi complex 2
PHF1	-0.490123	1.53358e-17	PHD finger protein 1
TWISTNB	-0.490078	1.54557e-17
NUS1	-0.490065	1.54905e-17	NUS1 dehydrodolichyl diphosphate synthase subunit
REEP3	-0.489878	1.59981e-17	receptor accessory protein 3
MCTP1	-0.489813	1.61788e-17	multiple C2 and transmembrane domain containing 1
DNAJB4	-0.489602	1.67809e-17	DnaJ heat shock protein family (Hsp40) member B4
SYT15	-0.489576	1.68552e-17	synaptotagmin 15
SHKBP1	-0.489405	1.73612e-17	SH3KBP1 binding protein 1
ZSCAN18	-0.489168	1.80851e-17	zinc finger and SCAN domain containing 18
GLDC	-0.489022	1.85442e-17	glycine decarboxylase
TMEM187	-0.489002	1.86099e-17	transmembrane protein 187
LINC00479	-0.488724	1.9523e-17	long intergenic non-protein coding RNA 479
CHAT	-0.488494	2.03102e-17	choline O-acetyltransferase
TTTY18	-0.488493	2.03154e-17	testis-specific transcript, Y-linked 18
CCDC113	-0.488448	2.047e-17	coiled-coil domain containing 113
PPP1R3E	-0.488363	2.07742e-17	protein phosphatase 1 regulatory subunit 3E
C12orf47	-0.488182	2.14289e-17
SYT1	-0.487764	2.30228e-17	synaptotagmin 1
TTC24	-0.487746	2.30963e-17	tetratricopeptide repeat domain 24
TNFAIP8L2	-0.487705	2.32569e-17	TNF alpha induced protein 8 like 2
TPM2	-0.487621	2.35969e-17	tropomyosin 2
EMILIN1	-0.487581	2.37602e-17	elastin microfibril interfacer 1
G3BP2	-0.487549	2.38896e-17	G3BP stress granule assembly factor 2
PCDH8	-0.487477	2.41864e-17	protocadherin 8
SEC62	-0.487425	2.44016e-17	SEC62 homolog, preprotein translocation factor
TMEM41A	-0.487236	2.52066e-17	transmembrane protein 41A
TTYH1	-0.487221	2.52689e-17	tweety family member 1
PARS2	-0.487181	2.54453e-17	prolyl-tRNA synthetase 2, mitochondrial
RFX4	-0.487098	2.58075e-17	regulatory factor X4
SNORD105	-0.486981	2.63312e-17	small nucleolar RNA, C/D box 105
LHFPL4	-0.486746	2.74117e-17	LHFPL tetraspan subfamily member 4
SLCO1B3	-0.48671	2.7581e-17	solute carrier organic anion transporter family member 1B3
UNKL	-0.486708	2.75876e-17	unk like zinc finger
ZNF865	-0.486658	2.78263e-17	zinc finger protein 865
BMPR1B	-0.48655	2.83432e-17	bone morphogenetic protein receptor type 1B
LCE5A	-0.48655	2.83473e-17	late cornified envelope 5A
LAMTOR1	-0.486505	2.85658e-17	late endosomal/lysosomal adaptor, MAPK and MTOR activator 1
TCIRG1	-0.48645	2.88332e-17	T cell immune regulator 1, ATPase H+ transporting V0 subunit a3
C1orf162	-0.486441	2.88784e-17	chromosome 1 open reading frame 162
TLR1	-0.486307	2.95442e-17	toll like receptor 1
ANKH	-0.486299	2.95864e-17	ANKH inorganic pyrophosphate transport regulator
CX3CR1	-0.486297	2.95958e-17	C-X3-C motif chemokine receptor 1
FBXO32	-0.486125	3.04768e-17	F-box protein 32
CRYBA2	-0.486038	3.09356e-17	crystallin beta A2
FBF1	-0.485972	3.12869e-17	Fas binding factor 1
ACSM3	-0.485943	3.14387e-17	acyl-CoA synthetase medium chain family member 3
CLEC4C	-0.485858	3.18995e-17	C-type lectin domain family 4 member C
OTOL1	-0.485827	3.20664e-17	otolin 1
WBP4	-0.485634	3.3139e-17	WW domain binding protein 4
TMEM156	-0.485599	3.334e-17	transmembrane protein 156
TMEM139	-0.485503	3.3892e-17	transmembrane protein 139
MEGF8	-0.485456	3.41614e-17	multiple EGF like domains 8
NBR1	-0.485275	3.52307e-17	NBR1 autophagy cargo receptor
TXNDC11	-0.485275	3.52311e-17	thioredoxin domain containing 11
FAM73B	-0.485068	3.64947e-17
DUOXA1	-0.484763	3.84333e-17	dual oxidase maturation factor 1
DCPS	-0.484756	3.84806e-17	decapping enzyme, scavenger
LOC100507362	-0.484639	3.9254e-17
KIF5C	-0.484357	4.11805e-17	kinesin family member 5C
GSTM3	-0.484325	4.14053e-17	glutathione S-transferase mu 3
LOC375196	-0.484259	4.18714e-17	uncharacterized LOC375196
PDZK1IP1	-0.484104	4.29848e-17	PDZK1 interacting protein 1
DGCR2	-0.484042	4.3438e-17	DiGeorge syndrome critical region gene 2
GPAT2	-0.484019	4.36078e-17	glycerol-3-phosphate acyltransferase 2, mitochondrial
THOC7	-0.483743	4.56987e-17	THO complex subunit 7
LGALS8	-0.483641	4.64901e-17	galectin 8
EFNA1	-0.48345	4.80173e-17	ephrin A1
ZBED2	-0.483255	4.96265e-17	zinc finger BED-type containing 2
FASLG	-0.483164	5.03999e-17	Fas ligand
EBF1	-0.483083	5.10979e-17	EBF transcription factor 1
PPP1R3G	-0.482978	5.20105e-17	protein phosphatase 1 regulatory subunit 3G
VWA7	-0.482936	5.23769e-17	von Willebrand factor A domain containing 7
CDNF	-0.482905	5.26514e-17	cerebral dopamine neurotrophic factor
COG6	-0.482882	5.28615e-17	component of oligomeric golgi complex 6
TMPRSS3	-0.48286	5.30527e-17	transmembrane serine protease 3
LMO2	-0.482774	5.38355e-17	LIM domain only 2
PNPLA5	-0.482746	5.40911e-17	patatin like phospholipase domain containing 5
CYB5A	-0.48271	5.44191e-17	cytochrome b5 type A
SLC25A25	-0.48262	5.52455e-17	solute carrier family 25 member 25
NEU3	-0.482594	5.54948e-17	neuraminidase 3
KIFC3	-0.48255	5.59047e-17	kinesin family member C3
CACNA1A	-0.482458	5.67793e-17	calcium voltage-gated channel subunit alpha1 A
SH3D19	-0.482458	5.67804e-17	SH3 domain containing 19
ITCH	-0.482311	5.82059e-17	itchy E3 ubiquitin protein ligase
LAMA2	-0.481973	6.16163e-17	laminin subunit alpha 2
OR8A1	-0.481796	6.34826e-17	olfactory receptor family 8 subfamily A member 1
PCBD1	-0.481714	6.43597e-17	pterin-4 alpha-carbinolamine dehydratase 1
LEPROTL1	-0.481686	6.46702e-17	leptin receptor overlapping transcript like 1
OR6C75	-0.481659	6.49618e-17	olfactory receptor family 6 subfamily C member 75
LOC253805	-0.481654	6.50126e-17
CES4A	-0.481589	6.57316e-17	carboxylesterase 4A
LINC00085	-0.481449	6.72964e-17
C12orf43	-0.481354	6.83772e-17	chromosome 12 open reading frame 43
KPTN	-0.481352	6.84045e-17	kaptin, actin binding protein
CYP24A1	-0.481025	7.22651e-17	cytochrome P450 family 24 subfamily A member 1
TMPRSS5	-0.480868	7.41942e-17	transmembrane serine protease 5
SLC25A14	-0.480829	7.46746e-17	solute carrier family 25 member 14
IGHA1	-0.480522	7.86199e-17	immunoglobulin heavy constant alpha 1
DUSP7	-0.480483	7.91453e-17	dual specificity phosphatase 7
LOC283481	-0.48045	7.9572e-17
C5orf64	-0.480402	8.02219e-17	chromosome 5 putative open reading frame 64
ADAMTS10	-0.480348	8.09558e-17	ADAM metallopeptidase with thrombospondin type 1 motif 10
DTX3L	-0.480326	8.12485e-17	deltex E3 ubiquitin ligase 3L
LOC100507277	-0.480176	8.33115e-17
PLEKHA6	-0.480152	8.36497e-17	pleckstrin homology domain containing A6
SSH3	-0.480114	8.41773e-17	slingshot protein phosphatase 3
BCL7B	-0.480039	8.52468e-17	BAF chromatin remodeling complex subunit BCL7B
MCRS1	-0.480007	8.57098e-17	microspherule protein 1
GPR110	-0.479934	8.67626e-17
OR1I1	-0.479917	8.70034e-17	olfactory receptor family 1 subfamily I member 1
OR8B4	-0.479902	8.72192e-17	olfactory receptor family 8 subfamily B member 4
C15orf17	-0.479887	8.74394e-17
ADA	-0.479864	8.77802e-17	adenosine deaminase
LRRC6	-0.479789	8.88939e-17
XG	-0.479641	9.11062e-17	Xg glycoprotein (Xg blood group)
TMED1	-0.479602	9.17046e-17	transmembrane p24 trafficking protein 1
RASA3	-0.479597	9.17819e-17	RAS p21 protein activator 3
C9orf57	-0.479478	9.36214e-17	chromosome 9 open reading frame 57
HAX1	-0.479229	9.7605e-17	HCLS1 associated protein X-1
ABCB9	-0.479164	9.86672e-17	ATP binding cassette subfamily B member 9
PTGER3	-0.478948	1.02294e-16	prostaglandin E receptor 3
LOC100216479	-0.478895	1.03194e-16
APBA1	-0.478875	1.03546e-16	amyloid beta precursor protein binding family A member 1
LOC442421	-0.478765	1.0546e-16
TMEM240	-0.47876	1.05545e-16	transmembrane protein 240
JAM2	-0.478755	1.05632e-16	junctional adhesion molecule 2
FOSB	-0.478638	1.07714e-16	FosB proto-oncogene, AP-1 transcription factor subunit
LDHC	-0.478597	1.0845e-16	lactate dehydrogenase C
SUGP1	-0.478541	1.09469e-16	SURP and G-patch domain containing 1
CDK16	-0.478452	1.11098e-16	cyclin dependent kinase 16
C11orf9	-0.47843	1.11503e-16
ANGPT4	-0.478273	1.14449e-16	angiopoietin 4
PRPF19	-0.478186	1.16127e-16	pre-mRNA processing factor 19
SSBP4	-0.478115	1.17502e-16	single stranded DNA binding protein 4
ZNF628	-0.478074	1.18309e-16	zinc finger protein 628
C5orf35	-0.478006	1.19662e-16
TRIM35	-0.477948	1.20821e-16	tripartite motif containing 35
ABCB6	-0.477876	1.22269e-16	ATP binding cassette subfamily B member 6 (Langereis blood group)
LRFN2	-0.477844	1.2292e-16	leucine rich repeat and fibronectin type III domain containing 2
AMN1	-0.4778	1.23821e-16	antagonist of mitotic exit network 1 homolog
RGS2	-0.477784	1.24144e-16	regulator of G protein signaling 2
DMKN	-0.477747	1.24922e-16	dermokine
PTPN22	-0.477568	1.28671e-16	protein tyrosine phosphatase non-receptor type 22
PCBP3	-0.477531	1.29471e-16	poly(rC) binding protein 3
PKP4	-0.477054	1.40131e-16	plakophilin 4
EFCAB5	-0.476944	1.4271e-16	EF-hand calcium binding domain 5
EPB42	-0.476778	1.46677e-16	erythrocyte membrane protein band 4.2
SLC15A1	-0.476617	1.50646e-16	solute carrier family 15 member 1
FLT1	-0.476589	1.51342e-16	fms related receptor tyrosine kinase 1
SLC36A1	-0.476546	1.52421e-16	solute carrier family 36 member 1
CA13	-0.476508	1.53387e-16	carbonic anhydrase 13
SERINC5	-0.476447	1.54949e-16	serine incorporator 5
SYPL1	-0.476075	1.64774e-16	synaptophysin like 1
P2RY13	-0.476064	1.65081e-16	purinergic receptor P2Y13
INSL3	-0.476031	1.65956e-16	insulin like 3
LIMK1	-0.476023	1.66199e-16	LIM domain kinase 1
TMCC2	-0.476003	1.66742e-16	transmembrane and coiled-coil domain family 2
KEAP1	-0.475961	1.67889e-16	kelch like ECH associated protein 1
KCND3	-0.475835	1.71419e-16	potassium voltage-gated channel subfamily D member 3
SCAP	-0.475664	1.76328e-16	SREBF chaperone
PBXIP1	-0.47531	1.86927e-16	PBX homeobox interacting protein 1
RAB27B	-0.475059	1.94806e-16	RAB27B, member RAS oncogene family
C14orf183	-0.474951	1.98329e-16
UBLCP1	-0.47489	2.00311e-16	ubiquitin like domain containing CTD phosphatase 1
GCLM	-0.474757	2.04752e-16	glutamate-cysteine ligase modifier subunit
NOTCH2NL	-0.474722	2.05935e-16
MPO	-0.474638	2.08793e-16	myeloperoxidase
ARPM1	-0.47458	2.108e-16
PLXND1	-0.474209	2.2404e-16	plexin D1
RNF103	-0.474058	2.29673e-16	ring finger protein 103
CDK20	-0.47395	2.33776e-16	cyclin dependent kinase 20
AIM1L	-0.473936	2.34306e-16
HIGD2B	-0.473886	2.36242e-16	HIG1 hypoxia inducible domain family member 2B
TRIM22	-0.47385	2.37627e-16	tripartite motif containing 22
NKD1	-0.473615	2.46947e-16	NKD inhibitor of WNT signaling pathway 1
CCNDBP1	-0.473596	2.47738e-16	cyclin D1 binding protein 1
LOC645166	-0.473503	2.51516e-16
CEP164	-0.473282	2.6081e-16	centrosomal protein 164
TMEM100	-0.473161	2.66035e-16	transmembrane protein 100
GOLGA8IP	-0.47291	2.77152e-16	golgin A8 family member I, pseudogene
TMPRSS6	-0.472883	2.78399e-16	transmembrane serine protease 6
UFL1	-0.472834	2.80618e-16	UFM1 specific ligase 1
USP18	-0.472711	2.86308e-16	ubiquitin specific peptidase 18
SURF6	-0.472636	2.89841e-16	surfeit 6
NAPG	-0.472554	2.93743e-16	NSF attachment protein gamma
LETM2	-0.472541	2.94373e-16	leucine zipper and EF-hand containing transmembrane protein 2
UQCC	-0.472453	2.9863e-16
RARRES2	-0.472386	3.01951e-16	retinoic acid receptor responder 2
SAMD15	-0.472295	3.06451e-16	sterile alpha motif domain containing 15
LGR6	-0.472148	3.13874e-16	leucine rich repeat containing G protein-coupled receptor 6
FXYD3	-0.472032	3.19875e-16	FXYD domain containing ion transport regulator 3
PSMD7	-0.472018	3.2063e-16	proteasome 26S subunit, non-ATPase 7
MAP2K3	-0.47182	3.31123e-16	mitogen-activated protein kinase kinase 3
RPS6KA2	-0.471786	3.32954e-16	ribosomal protein S6 kinase A2
SECISBP2L	-0.471484	3.49746e-16	SECIS binding protein 2 like
KCP	-0.471427	3.53006e-16	kielin cysteine rich BMP regulator
KIAA0146	-0.471373	3.56127e-16
PTP4A2	-0.471206	3.65893e-16	protein tyrosine phosphatase 4A2
MTX1	-0.471146	3.69476e-16	metaxin 1
MRPS9	-0.47109	3.72867e-16	mitochondrial ribosomal protein S9
HDHD3	-0.471075	3.73807e-16	haloacid dehalogenase like hydrolase domain containing 3
ITPRIPL2	-0.470918	3.8345e-16	ITPRIP like 2
RREB1	-0.470902	3.84458e-16	ras responsive element binding protein 1
PMEPA1	-0.470887	3.85397e-16	prostate transmembrane protein, androgen induced 1
AMZ1	-0.47087	3.86414e-16	archaelysin family metallopeptidase 1
PCK1	-0.470681	3.9846e-16	phosphoenolpyruvate carboxykinase 1
MAFG	-0.470634	4.01515e-16	MAF bZIP transcription factor G
RND1	-0.470559	4.06413e-16	Rho family GTPase 1
LOC158376	-0.470526	4.08604e-16
FOXE3	-0.470458	4.13133e-16	forkhead box E3
C1orf38	-0.470452	4.1355e-16
C10orf93	-0.470436	4.14604e-16
BHMT2	-0.470382	4.18304e-16	betaine--homocysteine S-methyltransferase 2
DKFZp761E198	-0.470347	4.20683e-16
CHCHD5	-0.47029	4.24543e-16	coiled-coil-helix-coiled-coil-helix domain containing 5
KRT86	-0.470245	4.27706e-16	keratin 86
SIGLEC15	-0.470225	4.29042e-16	sialic acid binding Ig like lectin 15
CDC26	-0.470161	4.33515e-16	cell division cycle 26
LOC93432	-0.470156	4.33867e-16
PTPRM	-0.469901	4.5221e-16	protein tyrosine phosphatase receptor type M
EIF4G3	-0.46978	4.61141e-16	eukaryotic translation initiation factor 4 gamma 3
HIGD2A	-0.469774	4.61598e-16	HIG1 hypoxia inducible domain family member 2A
C4orf6	-0.469768	4.6198e-16
PPAPDC1A	-0.469161	5.09654e-16
C9orf50	-0.469142	5.11189e-16	chromosome 9 open reading frame 50
KCND2	-0.468779	5.42046e-16	potassium voltage-gated channel subfamily D member 2
BTK	-0.46871	5.4808e-16	Bruton tyrosine kinase
SLC10A3	-0.468593	5.58553e-16	solute carrier family 10 member 3
NOV	-0.468487	5.68196e-16
TPD52L3	-0.468418	5.7454e-16	TPD52 like 3
SCN3B	-0.468254	5.89883e-16	sodium voltage-gated channel beta subunit 3
OR4B1	-0.468109	6.03793e-16	olfactory receptor family 4 subfamily B member 1
TTLL4	-0.468039	6.10665e-16	tubulin tyrosine ligase like 4
PRDX1	-0.467969	6.17611e-16	peroxiredoxin 1
PLTP	-0.467782	6.36459e-16	phospholipid transfer protein
LIFR	-0.467753	6.39468e-16	LIF receptor subunit alpha
VANGL1	-0.467731	6.4171e-16	VANGL planar cell polarity protein 1
SFT2D1	-0.467681	6.46823e-16	SFT2 domain containing 1
PLXDC1	-0.46758	6.57409e-16	plexin domain containing 1
HAAO	-0.46751	6.64873e-16	3-hydroxyanthranilate 3,4-dioxygenase
ZNF296	-0.46734	6.83273e-16	zinc finger protein 296
ABHD16B	-0.467228	6.95651e-16	abhydrolase domain containing 16B
ZNF503.AS1	-0.467133	7.06365e-16
C1orf227	-0.467032	7.17916e-16
BSG	-0.4668	7.45143e-16	basigin (Ok blood group)
ATXN7L3B	-0.466774	7.48234e-16	ataxin 7 like 3B
CD244	-0.46671	7.55884e-16	CD244 molecule
AEBP1	-0.466626	7.66165e-16	AE binding protein 1
NDUFB4	-0.466328	8.03553e-16	NADH:ubiquinone oxidoreductase subunit B4
C1orf52	-0.466303	8.06742e-16	chromosome 1 open reading frame 52
MYH7B	-0.466275	8.10375e-16	myosin heavy chain 7B
SNAPC1	-0.466209	8.1899e-16	small nuclear RNA activating complex polypeptide 1
ADPGK	-0.4662	8.2017e-16	ADP dependent glucokinase
PRPS1L1	-0.466134	8.28855e-16	phosphoribosyl pyrophosphate synthetase 1 like 1
PIK3R5	-0.466129	8.29524e-16	phosphoinositide-3-kinase regulatory subunit 5
ZNF157	-0.466079	8.36205e-16	zinc finger protein 157
TNFRSF13C	-0.466024	8.4357e-16	TNF receptor superfamily member 13C
ASCL2	-0.465856	8.66515e-16	achaete-scute family bHLH transcription factor 2
SHANK1	-0.465716	8.86195e-16	SH3 and multiple ankyrin repeat domains 1
SLCO1C1	-0.46567	8.9266e-16	solute carrier organic anion transporter family member 1C1
SLC25A35	-0.465652	8.95273e-16	solute carrier family 25 member 35
C6orf125	-0.465637	8.97397e-16
PAK4	-0.465579	9.05727e-16	p21 (RAC1) activated kinase 4
NOSTRIN	-0.465559	9.08701e-16	nitric oxide synthase trafficking
MPRIP	-0.465508	9.16053e-16	myosin phosphatase Rho interacting protein
NPHS2	-0.465406	9.31076e-16	NPHS2 stomatin family member, podocin
LOC285375	-0.465305	9.46282e-16
C15orf38.AP3S2	-0.465284	9.4935e-16
OR1E1	-0.465159	9.68436e-16	olfactory receptor family 1 subfamily E member 1
PLCB2	-0.465136	9.72095e-16	phospholipase C beta 2
SERPINA4	-0.465061	9.8368e-16	serpin family A member 4
CYBASC3	-0.4649	1.00939e-15
LOC100506597	-0.464887	1.0114e-15
NUDT12	-0.464849	1.01747e-15	nudix hydrolase 12
AQP11	-0.464756	1.03277e-15	aquaporin 11
RGS19	-0.464687	1.04413e-15	regulator of G protein signaling 19
ZNF467	-0.464646	1.05092e-15	zinc finger protein 467
LRBA	-0.464589	1.06061e-15	LPS responsive beige-like anchor protein
GABRG3	-0.46457	1.06375e-15	gamma-aminobutyric acid type A receptor subunit gamma3
CD2	-0.464562	1.06504e-15	CD2 molecule
UBE2Z	-0.464487	1.0779e-15	ubiquitin conjugating enzyme E2 Z
KLHL34	-0.4642	1.12815e-15	kelch like family member 34
KCNA3	-0.463951	1.17361e-15	potassium voltage-gated channel subfamily A member 3
KIF1C	-0.463924	1.17875e-15	kinesin family member 1C
HMOX1	-0.463857	1.19135e-15	heme oxygenase 1
NUB1	-0.463849	1.19285e-15	negative regulator of ubiquitin like proteins 1
CCDC127	-0.463849	1.19294e-15	coiled-coil domain containing 127
LTC4S	-0.463742	1.21329e-15	leukotriene C4 synthase
UQCRFS1	-0.463406	1.27969e-15	ubiquinol-cytochrome c reductase, Rieske iron-sulfur polypeptide 1
PROX1	-0.463254	1.31077e-15	prospero homeobox 1
SLC27A6	-0.463253	1.31115e-15	solute carrier family 27 member 6
LOC100506365	-0.46318	1.32635e-15
BRK1	-0.463074	1.34869e-15	BRICK1 subunit of SCAR/WAVE actin nucleating complex
NGRN	-0.463017	1.36088e-15	neugrin, neurite outgrowth associated
RGL4	-0.462938	1.37816e-15	ral guanine nucleotide dissociation stimulator like 4
LOC100507351	-0.462812	1.40585e-15	uncharacterized LOC100507351
CCL5	-0.462695	1.43219e-15	C-C motif chemokine ligand 5
TNIP3	-0.462676	1.43641e-15	TNFAIP3 interacting protein 3
C2CD2	-0.46264	1.44452e-15	C2 calcium dependent domain containing 2
URB1	-0.462583	1.45779e-15	URB1 ribosome biogenesis homolog
PROK1	-0.462552	1.46484e-15	prokineticin 1
NFKBIZ	-0.462541	1.4674e-15	NFKB inhibitor zeta
RORA	-0.462462	1.48581e-15	RAR related orphan receptor A
HOXD9	-0.462323	1.51876e-15	homeobox D9
NLRP3	-0.462281	1.52895e-15	NLR family pyrin domain containing 3
PAQR4	-0.462226	1.54221e-15	progestin and adipoQ receptor family member 4
SNORA14B	-0.462187	1.55176e-15	small nucleolar RNA, H/ACA box 14B
ENOPH1	-0.462034	1.58974e-15	enolase-phosphatase 1
FBXO33	-0.462015	1.59443e-15	F-box protein 33
SFMBT2	-0.461966	1.60695e-15	Scm like with four mbt domains 2
VAMP3	-0.461869	1.63167e-15	vesicle associated membrane protein 3
FTCD	-0.461834	1.64069e-15	formimidoyltransferase cyclodeaminase
TBC1D4	-0.461677	1.68185e-15	TBC1 domain family member 4
SPATA20	-0.461631	1.69409e-15	spermatogenesis associated 20
IL28B	-0.461617	1.69761e-15
MIR29C	-0.461493	1.73108e-15	microRNA 29c
ALOX5AP	-0.461426	1.7495e-15	arachidonate 5-lipoxygenase activating protein
LYZ	-0.461424	1.74998e-15	lysozyme
RPRD1A	-0.461381	1.76209e-15	regulation of nuclear pre-mRNA domain containing 1A
PNOC	-0.461239	1.80186e-15	prepronociceptin
RPS6KA4	-0.461226	1.80548e-15	ribosomal protein S6 kinase A4
LRIT3	-0.461192	1.81516e-15	leucine rich repeat, Ig-like and transmembrane domains 3
MRPL18	-0.461187	1.81675e-15	mitochondrial ribosomal protein L18
LINC00294	-0.461054	1.85496e-15	long intergenic non-protein coding RNA 294
C1orf114	-0.460977	1.87775e-15
CFHR3	-0.46096	1.88263e-15	complement factor H related 3
RG9MTD2	-0.460921	1.89419e-15
NR2F6	-0.460894	1.90237e-15	nuclear receptor subfamily 2 group F member 6
NEXN	-0.460735	1.95041e-15	nexilin F-actin binding protein
VAPB	-0.460687	1.96529e-15	VAMP associated protein B and C
TFR2	-0.460625	1.98446e-15	transferrin receptor 2
RUSC2	-0.460614	1.98773e-15	RUN and SH3 domain containing 2
COL9A2	-0.46047	2.03329e-15	collagen type IX alpha 2 chain
DYNC2LI1	-0.46043	2.04619e-15	dynein cytoplasmic 2 light intermediate chain 1
ANTXRL	-0.46035	2.07194e-15	ANTXR like
SYDE1	-0.460077	2.16259e-15	synapse defective Rho GTPase homolog 1
PCMT1	-0.459921	2.2161e-15	protein-L-isoaspartate (D-aspartate) O-methyltransferase
LSM12	-0.459814	2.25356e-15	LSM12 homolog
SLC9A8	-0.459777	2.26676e-15	solute carrier family 9 member A8
TMEM180	-0.459766	2.27063e-15
SSC5D	-0.459617	2.32431e-15	scavenger receptor cysteine rich family member with 5 domains
NPHP1	-0.459528	2.35667e-15	nephrocystin 1
CYHR1	-0.459456	2.3836e-15
CD68	-0.459393	2.407e-15	CD68 molecule
AFAP1.AS1	-0.459385	2.41022e-15
UPP2	-0.459124	2.51044e-15	uridine phosphorylase 2
PROC	-0.459098	2.52064e-15	protein C, inactivator of coagulation factors Va and VIIIa
FOXRED1	-0.459079	2.52822e-15	FAD dependent oxidoreductase domain containing 1
TDRD10	-0.458855	2.61804e-15	tudor domain containing 10
CA14	-0.458692	2.68546e-15	carbonic anhydrase 14
FIP1L1	-0.458579	2.73336e-15	factor interacting with PAPOLA and CPSF1
SNORA71B	-0.458571	2.73694e-15	small nucleolar RNA, H/ACA box 71B
USHBP1	-0.458562	2.74071e-15	USH1 protein network component harmonin binding protein 1
SBDSP1	-0.458524	2.757e-15	SBDS pseudogene 1
DYRK1B	-0.45851	2.76307e-15	dual specificity tyrosine phosphorylation regulated kinase 1B
TARSL2	-0.458472	2.7792e-15
FAM185A	-0.458392	2.81449e-15	family with sequence similarity 185 member A
OCA2	-0.458281	2.86355e-15	OCA2 melanosomal transmembrane protein
SYT16	-0.45816	2.91779e-15	synaptotagmin 16
TMEM127	-0.458112	2.93964e-15	transmembrane protein 127
CALCB	-0.458099	2.9458e-15	calcitonin related polypeptide beta
SPOCK1	-0.458056	2.9655e-15	SPARC (osteonectin), cwcv and kazal like domains proteoglycan 1
BBX	-0.458056	2.96553e-15	BBX high mobility group box domain containing
KIF13B	-0.457883	3.04672e-15	kinesin family member 13B
RUNDC1	-0.457864	3.05534e-15	RUN domain containing 1
TBC1D16	-0.457847	3.06368e-15	TBC1 domain family member 16
TUBA4B	-0.457765	3.10281e-15	tubulin alpha 4b
SRPX	-0.457763	3.10398e-15	sushi repeat containing protein X-linked
GRID1	-0.45773	3.11994e-15	glutamate ionotropic receptor delta type subunit 1
POC1B	-0.45765	3.15895e-15	POC1 centriolar protein B
SNORA40	-0.457616	3.17549e-15	small nucleolar RNA, H/ACA box 40
CYTL1	-0.457593	3.18704e-15	cytokine like 1
KCNQ4	-0.457461	3.25337e-15	potassium voltage-gated channel subfamily Q member 4
FAM83H	-0.457158	3.40973e-15	family with sequence similarity 83 member H
ASAP3	-0.457127	3.4266e-15	ArfGAP with SH3 domain, ankyrin repeat and PH domain 3
CROT	-0.456972	3.50982e-15	carnitine O-octanoyltransferase
SCARA3	-0.456655	3.68661e-15	scavenger receptor class A member 3
LINC00346	-0.456469	3.79447e-15
INO80C	-0.456009	4.07482e-15	INO80 complex subunit C
C10orf32	-0.455962	4.10462e-15
HK1	-0.45591	4.13754e-15	hexokinase 1
SIGLEC10	-0.455888	4.15185e-15	sialic acid binding Ig like lectin 10
ILDR1	-0.455822	4.19425e-15	immunoglobulin like domain containing receptor 1
SMG5	-0.455819	4.19632e-15	SMG5 nonsense mediated mRNA decay factor
RIMBP2	-0.455681	4.28661e-15	RIMS binding protein 2
DRAP1	-0.4556	4.34074e-15	DR1 associated protein 1
SPAG8	-0.455536	4.38371e-15	sperm associated antigen 8
IMMT	-0.455385	4.48679e-15	inner membrane mitochondrial protein
ACAD8	-0.455212	4.60839e-15	acyl-CoA dehydrogenase family member 8
NTAN1	-0.455207	4.61204e-15	N-terminal asparagine amidase
HTR2C	-0.455206	4.61274e-15	5-hydroxytryptamine receptor 2C
CXCR2	-0.455171	4.6375e-15	C-X-C motif chemokine receptor 2
PRR24	-0.455162	4.64389e-15
OR7E5P	-0.455098	4.68996e-15	olfactory receptor family 7 subfamily E member 5 pseudogene
NCKIPSD	-0.454953	4.79658e-15	NCK interacting protein with SH3 domain
SGIP1	-0.454943	4.80359e-15	SH3GL interacting endocytic adaptor 1
MEG3	-0.454859	4.86648e-15	maternally expressed 3
CLDN6	-0.454856	4.8687e-15	claudin 6
TNS1	-0.454775	4.92973e-15	tensin 1
TAF8	-0.454665	5.01398e-15	TATA-box binding protein associated factor 8
SPON1	-0.454581	5.07886e-15	spondin 1
VKORC1L1	-0.454563	5.09341e-15	vitamin K epoxide reductase complex subunit 1 like 1
SH3PXD2A	-0.454404	5.2194e-15	SH3 and PX domains 2A
PEX26	-0.454006	5.54929e-15	peroxisomal biogenesis factor 26
HNMT	-0.453994	5.55874e-15	histamine N-methyltransferase
OTUD3	-0.453862	5.67297e-15	OTU deubiquitinase 3
TSSK3	-0.453781	5.74396e-15	testis specific serine kinase 3
NBN	-0.453777	5.74798e-15	nibrin
VPS33A	-0.453526	5.97286e-15	VPS33A core subunit of CORVET and HOPS complexes
KLHDC1	-0.453467	6.02749e-15	kelch domain containing 1
FLJ40448	-0.453434	6.05805e-15
VPREB1	-0.453412	6.07871e-15	V-set pre-B cell surrogate light chain 1
LAMA5	-0.453364	6.1234e-15	laminin subunit alpha 5
CNTROB	-0.453268	6.21421e-15	centrobin, centriole duplication and spindle assembly protein
CGNL1	-0.453216	6.26404e-15	cingulin like 1
CHPF	-0.452787	6.68982e-15	chondroitin polymerizing factor
SLC12A1	-0.452539	6.94795e-15	solute carrier family 12 member 1
LOC146481	-0.452196	7.32238e-15
WRNIP1	-0.452017	7.52518e-15	WRN helicase interacting protein 1
CASP4	-0.451932	7.62375e-15	caspase 4
LMOD2	-0.451847	7.72366e-15	leiomodin 2
ESYT3	-0.451805	7.77317e-15	extended synaptotagmin 3
ATP5F1	-0.451801	7.77768e-15
PA2G4	-0.451773	7.81054e-15	proliferation-associated 2G4
REPIN1	-0.451763	7.82229e-15	replication initiator 1
KLF13	-0.451748	7.84114e-15	KLF transcription factor 13
MTERFD2	-0.451717	7.87756e-15
ZP3	-0.45167	7.93414e-15	zona pellucida glycoprotein 3
S100A8	-0.45165	7.959e-15	S100 calcium binding protein A8
LOC151174	-0.451611	8.0057e-15
TMEM55A	-0.451599	8.02035e-15
NDUFS6	-0.451315	8.37611e-15	NADH:ubiquinone oxidoreductase subunit S6
HTR7P1	-0.451237	8.47542e-15	5-hydroxytryptamine receptor 7 pseudogene 1
SLC12A2	-0.451201	8.52235e-15	solute carrier family 12 member 2
PTS	-0.451125	8.62083e-15	6-pyruvoyltetrahydropterin synthase
ARHGAP30	-0.450992	8.79753e-15	Rho GTPase activating protein 30
DES	-0.450963	8.83603e-15	desmin
FAM131C	-0.450963	8.83662e-15	family with sequence similarity 131 member C
NKAP	-0.450909	8.90999e-15	NFKB activating protein
METTL5	-0.450817	9.03554e-15	methyltransferase 5, N6-adenosine
AK1	-0.450782	9.08293e-15	adenylate kinase 1
FLJ40852	-0.450683	9.22088e-15
GRHL3	-0.450679	9.22652e-15	grainyhead like transcription factor 3
MAP3K6	-0.450441	9.56652e-15	mitogen-activated protein kinase kinase kinase 6
USP40	-0.450406	9.61758e-15	ubiquitin specific peptidase 40
TMLHE	-0.450147	1.00039e-14	trimethyllysine hydroxylase, epsilon
MRAS	-0.450119	1.00455e-14	muscle RAS oncogene homolog
C2CD4C	-0.449949	1.03086e-14	C2 calcium dependent domain containing 4C
APEX2	-0.449919	1.03551e-14	apurinic/apyrimidinic endodeoxyribonuclease 2
DDHD2	-0.449859	1.04493e-14	DDHD domain containing 2
RGL1	-0.449728	1.06597e-14	ral guanine nucleotide dissociation stimulator like 1
RAB28	-0.44966	1.07703e-14	RAB28, member RAS oncogene family
SPAG7	-0.44957	1.09182e-14	sperm associated antigen 7
CDH12	-0.449504	1.10275e-14	cadherin 12
FBXO9	-0.449275	1.14161e-14	F-box protein 9
ZNF777	-0.449255	1.14511e-14	zinc finger protein 777
FERMT3	-0.449252	1.14557e-14	FERM domain containing kindlin 3
USH1G	-0.449213	1.15242e-14	USH1 protein network component sans
IMP3	-0.448989	1.19217e-14	IMP U3 small nucleolar ribonucleoprotein 3
LOC100506844	-0.448987	1.1925e-14
C6orf225	-0.448829	1.22133e-14
RASGRP4	-0.448585	1.26706e-14	RAS guanyl releasing protein 4
CERCAM	-0.448469	1.28957e-14	cerebral endothelial cell adhesion molecule
TNNT2	-0.448411	1.3008e-14	troponin T2, cardiac type
DRD2	-0.44832	1.31891e-14	dopamine receptor D2
EMG1	-0.448288	1.32523e-14	EMG1 N1-specific pseudouridine methyltransferase
CD14	-0.448142	1.35469e-14	CD14 molecule
FAM86B1	-0.448086	1.36613e-14	family with sequence similarity 86 member B1
ARFGEF2	-0.448061	1.37141e-14	ADP ribosylation factor guanine nucleotide exchange factor 2
LOC100652836	-0.448048	1.37405e-14
BEX1	-0.447671	1.45425e-14	brain expressed X-linked 1
MTUS2	-0.447666	1.45538e-14	microtubule associated scaffold protein 2
ATG3	-0.447644	1.4602e-14	autophagy related 3
RPA3	-0.447643	1.46045e-14	replication protein A3
SHISA7	-0.447546	1.48195e-14	shisa family member 7
GABRE	-0.447456	1.50211e-14	gamma-aminobutyric acid type A receptor subunit epsilon
C19orf26	-0.447251	1.54921e-14
MOV10	-0.447064	1.59339e-14	Mov10 RISC complex RNA helicase
EPS15L1	-0.446879	1.63814e-14	epidermal growth factor receptor pathway substrate 15 like 1
CCNH	-0.446819	1.65296e-14	cyclin H
FAM187B	-0.446759	1.66798e-14	family with sequence similarity 187 member B
EVX2	-0.446733	1.67454e-14	even-skipped homeobox 2
PTPN14	-0.446627	1.70128e-14	protein tyrosine phosphatase non-receptor type 14
TLL1	-0.446596	1.70926e-14	tolloid like 1
CCDC140	-0.446568	1.71632e-14	CCDC140 long non-coding RNA
INHA	-0.446495	1.73532e-14	inhibin subunit alpha
LINC00319	-0.446374	1.76723e-14	long intergenic non-protein coding RNA 319
TSNAX	-0.446308	1.78479e-14	translin associated factor X
PRAP1	-0.446168	1.82262e-14	proline rich acidic protein 1
CLIC2	-0.445823	1.91909e-14	chloride intracellular channel 2
FBXW11	-0.445591	1.98678e-14	F-box and WD repeat domain containing 11
TUBA1B	-0.445586	1.98824e-14	tubulin alpha 1b
PSMC1	-0.445432	2.03472e-14	proteasome 26S subunit, ATPase 1
GAB1	-0.445257	2.08849e-14	GRB2 associated binding protein 1
LOC285954	-0.445179	2.11306e-14
RTKN	-0.445102	2.13749e-14	rhotekin
LY6G6F	-0.445093	2.14045e-14	lymphocyte antigen 6 family member G6F
HIC1	-0.445003	2.16937e-14	HIC ZBTB transcriptional repressor 1
AKAP6	-0.444986	2.17467e-14	A-kinase anchoring protein 6
PTH2R	-0.444769	2.24645e-14	parathyroid hormone 2 receptor
TRMT6	-0.444697	2.27059e-14	tRNA methyltransferase 6 non-catalytic subunit
SLC35G3	-0.444577	2.31149e-14	solute carrier family 35 member G3
RAB24	-0.444511	2.33421e-14	RAB24, member RAS oncogene family
PYY	-0.444475	2.34698e-14	peptide YY
STC2	-0.444386	2.37826e-14	stanniocalcin 2
ATIC	-0.444348	2.39177e-14	5-aminoimidazole-4-carboxamide ribonucleotide formyltransferase/IMP cyclohydrolase
PPM1B	-0.444328	2.39887e-14	protein phosphatase, Mg2+/Mn2+ dependent 1B
GPR4	-0.444229	2.43449e-14	G protein-coupled receptor 4
TRPT1	-0.444227	2.43503e-14	tRNA phosphotransferase 1
RELB	-0.444184	2.45093e-14	RELB proto-oncogene, NF-kB subunit
PRAM1	-0.444115	2.47621e-14	PML-RARA regulated adaptor molecule 1
PTPRJ	-0.444065	2.49466e-14	protein tyrosine phosphatase receptor type J
CREB3L2	-0.443863	2.57059e-14	cAMP responsive element binding protein 3 like 2
SLC35C2	-0.443821	2.58685e-14	solute carrier family 35 member C2
BRWD1.IT2	-0.443785	2.6005e-14
TMEM173	-0.44376	2.61033e-14
DIO3	-0.44362	2.66535e-14	iodothyronine deiodinase 3
ADRA2B	-0.443579	2.68148e-14	adrenoceptor alpha 2B
NT5M	-0.443389	2.75826e-14	5',3'-nucleotidase, mitochondrial
LCE4A	-0.443083	2.88632e-14	late cornified envelope 4A
GNRHR2	-0.443021	2.9128e-14	gonadotropin releasing hormone receptor 2 (pseudogene)
USH1C	-0.442772	3.02227e-14	USH1 protein network component harmonin
CEPT1	-0.442727	3.04279e-14	choline/ethanolamine phosphotransferase 1
MAP7D3	-0.442638	3.0832e-14	MAP7 domain containing 3
FN3K	-0.442382	3.20215e-14	fructosamine 3 kinase
TCTN3	-0.442362	3.21144e-14	tectonic family member 3
CCDC164	-0.442342	3.22102e-14
HTR6	-0.442322	3.23058e-14	5-hydroxytryptamine receptor 6
RCN1	-0.442311	3.23565e-14	reticulocalbin 1
WDR62	-0.442304	3.23913e-14	WD repeat domain 62
MOCS1	-0.442192	3.29336e-14	molybdenum cofactor synthesis 1
ZNF185	-0.44205	3.36294e-14	zinc finger protein 185 with LIM domain
RFK	-0.44192	3.42838e-14	riboflavin kinase
C1D	-0.441857	3.46027e-14	C1D nuclear receptor corepressor
OR5AK4P	-0.441844	3.4671e-14	olfactory receptor family 5 subfamily AK member 4 pseudogene
B4GALNT1	-0.441762	3.50905e-14	beta-1,4-N-acetyl-galactosaminyltransferase 1
AQP3	-0.441656	3.56483e-14	aquaporin 3 (Gill blood group)
TREX2	-0.441546	3.62308e-14	three prime repair exonuclease 2
ANXA1	-0.441441	3.67945e-14	annexin A1
IDI1	-0.44124	3.79034e-14	isopentenyl-diphosphate delta isomerase 1
IFNGR1	-0.441214	3.80446e-14	interferon gamma receptor 1
TGM2	-0.441176	3.82637e-14	transglutaminase 2
SATL1	-0.441137	3.84839e-14	spermidine/spermine N1-acetyl transferase like 1
PLIN1	-0.441125	3.85497e-14	perilipin 1
LTBR	-0.441077	3.88257e-14	lymphotoxin beta receptor
TMEM204	-0.441042	3.90231e-14	transmembrane protein 204
LILRP2	-0.440999	3.92725e-14	leukocyte immunoglobulin-like receptor pseudogene 2
RAB40C	-0.440899	3.98517e-14	RAB40C, member RAS oncogene family
ATXN7L2	-0.440715	4.09476e-14	ataxin 7 like 2
LOC388282	-0.440682	4.11476e-14	uncharacterized LOC388282
NEGR1	-0.440679	4.11681e-14	neuronal growth regulator 1
APH1B	-0.440662	4.12694e-14	aph-1 homolog B, gamma-secretase subunit
MLC1	-0.440618	4.15343e-14	modulator of VRAC current 1
CD151	-0.440523	4.21197e-14	CD151 molecule (Raph blood group)
IL17RC	-0.440497	4.22809e-14	interleukin 17 receptor C
SENP5	-0.440468	4.24622e-14	SUMO specific peptidase 5
LRP3	-0.440147	4.4512e-14	LDL receptor related protein 3
SYNE1	-0.440133	4.46051e-14	spectrin repeat containing nuclear envelope protein 1
PRKACB	-0.440067	4.50404e-14	protein kinase cAMP-activated catalytic subunit beta
IL20RA	-0.440045	4.51823e-14	interleukin 20 receptor subunit alpha
MATN1	-0.440016	4.53771e-14	matrilin 1
CDX1	-0.439924	4.59981e-14	caudal type homeobox 1
CYSLTR1	-0.439745	4.72157e-14	cysteinyl leukotriene receptor 1
LIAS	-0.439471	4.91536e-14	lipoic acid synthetase
SYT8	-0.439448	4.93189e-14	synaptotagmin 8
WFDC3	-0.439262	5.06811e-14	WAP four-disulfide core domain 3
LRRTM3	-0.439193	5.12004e-14	leucine rich repeat transmembrane neuronal 3
IFT80	-0.439075	5.20901e-14	intraflagellar transport 80
S100A5	-0.438959	5.29823e-14	S100 calcium binding protein A5
TBC1D10B	-0.438875	5.36326e-14	TBC1 domain family member 10B
DGCR9	-0.438752	5.46063e-14
SPINK2	-0.438741	5.46989e-14	serine peptidase inhibitor Kazal type 2
GSDMC	-0.438708	5.49644e-14	gasdermin C
LUZP1	-0.43858	5.6001e-14	leucine zipper protein 1
ENTPD5	-0.438568	5.60942e-14	ectonucleoside triphosphate diphosphohydrolase 5 (inactive)
ALS2CR12	-0.438281	5.84943e-14
ASB2	-0.438223	5.89931e-14	ankyrin repeat and SOCS box containing 2
ID2	-0.438201	5.91857e-14	inhibitor of DNA binding 2
EXOSC4	-0.438018	6.07828e-14	exosome component 4
FBXW8	-0.43759	6.47002e-14	F-box and WD repeat domain containing 8
ACSM4	-0.437502	6.55318e-14	acyl-CoA synthetase medium chain family member 4
NFU1	-0.437457	6.59586e-14	NFU1 iron-sulfur cluster scaffold
CDC42BPG	-0.437298	6.75123e-14	CDC42 binding protein kinase gamma
KLK10	-0.43724	6.80803e-14	kallikrein related peptidase 10
FAM55D	-0.437158	6.89009e-14
CD5L	-0.4371	6.9476e-14	CD5 molecule like
MLF1	-0.437049	6.99959e-14	myeloid leukemia factor 1
RGL3	-0.437035	7.01375e-14	ral guanine nucleotide dissociation stimulator like 3
NOC2L	-0.436967	7.08402e-14	NOC2 like nucleolar associated transcriptional repressor
FAM129A	-0.436761	7.29867e-14
KRT23	-0.436583	7.48952e-14	keratin 23
EIF3B	-0.43623	7.88345e-14	eukaryotic translation initiation factor 3 subunit B
MC2R	-0.436034	8.11066e-14	melanocortin 2 receptor
SHCBP1L	-0.435955	8.20409e-14	SHC binding and spindle associated 1 like
C4orf49	-0.435883	8.29022e-14
PMVK	-0.435692	8.52295e-14	phosphomevalonate kinase
WDR88	-0.435615	8.61734e-14	WD repeat domain 88
GPRASP2	-0.43551	8.74965e-14	G protein-coupled receptor associated sorting protein 2
BOK	-0.435475	8.79467e-14	BCL2 family apoptosis regulator BOK
OR56A1	-0.435474	8.79528e-14	olfactory receptor family 56 subfamily A member 1
BPIFA3	-0.435292	9.03025e-14	BPI fold containing family A member 3
MAN1A1	-0.435102	9.28178e-14	mannosidase alpha class 1A member 1
NGF	-0.43495	9.48709e-14	nerve growth factor
MFGE8	-0.434892	9.5672e-14	milk fat globule EGF and factor V/VIII domain containing
WDR25	-0.434881	9.58232e-14	WD repeat domain 25
LOC91450	-0.434819	9.6689e-14	uncharacterized LOC91450
PCDHA5	-0.434568	1.00254e-13	protocadherin alpha 5
SLURP1	-0.434448	1.01998e-13	secreted LY6/PLAUR domain containing 1
DNAH9	-0.434336	1.03661e-13	dynein axonemal heavy chain 9
TMEM66	-0.434312	1.04011e-13
MDH2	-0.434283	1.04454e-13	malate dehydrogenase 2
GRM3	-0.434152	1.06438e-13	glutamate metabotropic receptor 3
SLC39A9	-0.434125	1.0686e-13	solute carrier family 39 member 9
GLYATL3	-0.434124	1.06874e-13	glycine-N-acyltransferase like 3
CES1P1	-0.434089	1.07414e-13	carboxylesterase 1 pseudogene 1
LOC148145	-0.433796	1.12027e-13
CDH22	-0.433712	1.13395e-13	cadherin 22
CUTC	-0.433448	1.17784e-13	cutC copper transporter
WNT16	-0.433406	1.18503e-13	Wnt family member 16
GLTPD2	-0.433307	1.20194e-13	glycolipid transfer protein domain containing 2
HBB	-0.433306	1.20206e-13	hemoglobin subunit beta
PRDM5	-0.433156	1.22823e-13	PR/SET domain 5
PITPNC1	-0.433118	1.23499e-13	phosphatidylinositol transfer protein cytoplasmic 1
GRPEL1	-0.432949	1.26528e-13	GrpE like 1, mitochondrial
RRP12	-0.432935	1.26777e-13	ribosomal RNA processing 12 homolog
TRIM23	-0.432885	1.27686e-13	tripartite motif containing 23
CDA	-0.4328	1.29254e-13	cytidine deaminase
AR	-0.432796	1.29336e-13	androgen receptor
SIPA1L2	-0.432746	1.3027e-13	signal induced proliferation associated 1 like 2
LOC100129935	-0.432655	1.31976e-13	galectin 14 pseudogene
LOC285878	-0.432574	1.3351e-13
LOC645262	-0.432487	1.35191e-13
LRRC38	-0.432346	1.37955e-13	leucine rich repeat containing 38
HCG9	-0.43234	1.38068e-13	HLA complex group 9
CXorf67	-0.432313	1.38602e-13
REM1	-0.43231	1.38656e-13	RRAD and GEM like GTPase 1
DYNC1H1	-0.432297	1.38919e-13	dynein cytoplasmic 1 heavy chain 1
CACNA1G	-0.432271	1.3944e-13	calcium voltage-gated channel subunit alpha1 G
GCA	-0.431908	1.46869e-13	grancalcin
MAP3K12	-0.431649	1.52401e-13	mitogen-activated protein kinase kinase kinase 12
DHRS4	-0.431588	1.5373e-13	dehydrogenase/reductase 4
ABCA7	-0.431572	1.54088e-13	ATP binding cassette subfamily A member 7
MCART2	-0.431569	1.54148e-13
FRAS1	-0.431564	1.54267e-13	Fraser extracellular matrix complex subunit 1
SIRT7	-0.431558	1.54399e-13	sirtuin 7
KSR2	-0.431492	1.55852e-13	kinase suppressor of ras 2
EPN2	-0.431481	1.56105e-13	epsin 2
UCHL5	-0.431388	1.58177e-13	ubiquitin C-terminal hydrolase L5
FAM206A	-0.431383	1.58289e-13
FOLR2	-0.431297	1.60242e-13	folate receptor beta
SLC37A2	-0.431175	1.6306e-13	solute carrier family 37 member 2
RRP36	-0.430989	1.67443e-13	ribosomal RNA processing 36
TSSK1B	-0.430926	1.68947e-13	testis specific serine kinase 1B
MEI1	-0.430767	1.72832e-13	meiotic double-stranded break formation protein 1
HOXA7	-0.430619	1.76502e-13	homeobox A7
C1QTNF4	-0.430413	1.81754e-13	C1q and TNF related 4
ALCAM	-0.430409	1.81859e-13	activated leukocyte cell adhesion molecule
SGCA	-0.430371	1.82857e-13	sarcoglycan alpha
KIF17	-0.430266	1.85586e-13	kinesin family member 17
CD38	-0.430265	1.8563e-13	CD38 molecule
PRSS1	-0.430254	1.85904e-13	serine protease 1
DDC	-0.430196	1.87445e-13	dopa decarboxylase
SPTLC2	-0.430147	1.88755e-13	serine palmitoyltransferase long chain base subunit 2
PEX11B	-0.43009	1.90298e-13	peroxisomal biogenesis factor 11 beta
TSNAXIP1	-0.430044	1.91538e-13	translin associated factor X interacting protein 1
KIAA1143	-0.430015	1.92336e-13	KIAA1143
IRAK2	-0.429834	1.97352e-13	interleukin 1 receptor associated kinase 2
ZSCAN10	-0.4297	2.01144e-13	zinc finger and SCAN domain containing 10
LMLN	-0.429634	2.03034e-13	leishmanolysin like peptidase
FKRP	-0.429426	2.09104e-13	fukutin related protein
TM4SF1	-0.429257	2.1417e-13	transmembrane 4 L six family member 1
SERINC1	-0.429205	2.15761e-13	serine incorporator 1
ETHE1	-0.429184	2.16407e-13	ETHE1 persulfide dioxygenase
FBXO6	-0.428988	2.22485e-13	F-box protein 6
IRAK1	-0.428962	2.23306e-13	interleukin 1 receptor associated kinase 1
ARMC7	-0.428785	2.28959e-13	armadillo repeat containing 7
LOC284788	-0.428601	2.34995e-13	uncharacterized LOC284788
AP1M2	-0.428563	2.36279e-13	adaptor related protein complex 1 subunit mu 2
AOC2	-0.428537	2.37136e-13	amine oxidase copper containing 2
LOC100287175	-0.428469	2.39418e-13	uncharacterized LOC100287175
PREB	-0.428404	2.41638e-13	prolactin regulatory element binding
HTRA4	-0.428295	2.45392e-13	HtrA serine peptidase 4
AKR7A3	-0.428265	2.4643e-13	aldo-keto reductase family 7 member A3
SMCR8	-0.428211	2.48306e-13	SMCR8-C9orf72 complex subunit
MRTO4	-0.428196	2.48866e-13	MRT4 homolog, ribosome maturation factor
ARHGEF11	-0.428101	2.52211e-13	Rho guanine nucleotide exchange factor 11
C9	-0.428079	2.53001e-13	complement C9
SPRED1	-0.427699	2.66933e-13	sprouty related EVH1 domain containing 1
PRF1	-0.427632	2.69451e-13	perforin 1
CPNE7	-0.427517	2.73875e-13	copine 7
B4GALT2	-0.427492	2.74815e-13	beta-1,4-galactosyltransferase 2
C1orf185	-0.427443	2.76728e-13	chromosome 1 open reading frame 185
MAP1LC3B	-0.42737	2.79595e-13	microtubule associated protein 1 light chain 3 beta
FAM211A	-0.427309	2.81998e-13
FCN1	-0.427236	2.84919e-13	ficolin 1
C11orf31	-0.426952	2.96508e-13
C9orf131	-0.426844	3.01056e-13	chromosome 9 open reading frame 131
NPAS4	-0.426735	3.05715e-13	neuronal PAS domain protein 4
ZNF592	-0.426688	3.07727e-13	zinc finger protein 592
GJA8	-0.426684	3.07927e-13	gap junction protein alpha 8
PPP1R2	-0.426617	3.10807e-13	protein phosphatase 1 regulatory inhibitor subunit 2
SPAG4	-0.42654	3.14211e-13	sperm associated antigen 4
ACSL6	-0.42645	3.18215e-13	acyl-CoA synthetase long chain family member 6
EFCAB11	-0.426358	3.22338e-13	EF-hand calcium binding domain 11
LONP1	-0.426225	3.28395e-13	lon peptidase 1, mitochondrial
OR2T11	-0.426172	3.30866e-13	olfactory receptor family 2 subfamily T member 11
LOC100131381	-0.426153	3.31745e-13
GNAO1	-0.426148	3.31988e-13	G protein subunit alpha o1
NXPH1	-0.426044	3.36845e-13	neurexophilin 1
CRTAP	-0.425857	3.45781e-13	cartilage associated protein
C19orf47	-0.425677	3.54614e-13	chromosome 19 open reading frame 47
PDE6H	-0.425602	3.58345e-13	phosphodiesterase 6H
GNS	-0.425519	3.62574e-13	glucosamine (N-acetyl)-6-sulfatase
MEPCE	-0.425505	3.63263e-13	methylphosphate capping enzyme
TINAG	-0.425497	3.63652e-13	tubulointerstitial nephritis antigen
SGSM3	-0.425483	3.64364e-13	small G protein signaling modulator 3
TBK1	-0.425413	3.67962e-13	TANK binding kinase 1
BRD4	-0.425362	3.70599e-13	bromodomain containing 4
LINC00528	-0.425282	3.74792e-13	long intergenic non-protein coding RNA 528
KEL	-0.424945	3.92826e-13	Kell metallo-endopeptidase (Kell blood group)
ZCCHC16	-0.424784	4.01792e-13
MMACHC	-0.424676	4.079e-13	metabolism of cobalamin associated C
UBXN10	-0.424577	4.13564e-13	UBX domain protein 10
KCNK4	-0.424492	4.18466e-13	potassium two pore domain channel subfamily K member 4
MXD1	-0.424454	4.2074e-13	MAX dimerization protein 1
ARMC4	-0.424386	4.24738e-13
RNF152	-0.424296	4.30094e-13	ring finger protein 152
RNF181	-0.424271	4.31571e-13	ring finger protein 181
GOLGA2	-0.424208	4.35383e-13	golgin A2
APOBEC3H	-0.423991	4.48737e-13	apolipoprotein B mRNA editing enzyme catalytic subunit 3H
SSFA2	-0.42397	4.50043e-13
ECH1	-0.423953	4.51124e-13	enoyl-CoA hydratase 1
RBM11	-0.423657	4.70083e-13	RNA binding motif protein 11
TFDP2	-0.423639	4.71295e-13	transcription factor Dp-2
SLC38A10	-0.423437	4.84714e-13	solute carrier family 38 member 10
INTS1	-0.423413	4.86336e-13	integrator complex subunit 1
NOC4L	-0.423382	4.88446e-13	nucleolar complex associated 4 homolog
CILP2	-0.423284	4.9514e-13	cartilage intermediate layer protein 2
DHRS7	-0.423276	4.95657e-13	dehydrogenase/reductase 7
LINC00263	-0.42324	4.9816e-13
CD1A	-0.423202	5.00781e-13	CD1a molecule
BCAS2	-0.422924	5.20499e-13	BCAS2 pre-mRNA processing factor
PLCH2	-0.422633	5.41949e-13	phospholipase C eta 2
SESN2	-0.422627	5.42369e-13	sestrin 2
SHD	-0.422596	5.44741e-13	Src homology 2 domain containing transforming protein D
GZMA	-0.422589	5.45271e-13	granzyme A
BAIAP2L1	-0.422551	5.48113e-13	BAR/IMD domain containing adaptor protein 2 like 1
CHERP	-0.422441	5.56536e-13	calcium homeostasis endoplasmic reticulum protein
AFF1	-0.422439	5.56737e-13	ALF transcription elongation factor 1
ANK1	-0.422332	5.65031e-13	ankyrin 1
SEMA5A	-0.422296	5.67828e-13	semaphorin 5A
C1orf61	-0.422286	5.68652e-13
DSCR8	-0.422251	5.71357e-13	Down syndrome critical region 8
LMF1	-0.422243	5.7201e-13	lipase maturation factor 1
MMP10	-0.422182	5.76902e-13	matrix metallopeptidase 10
C5orf22	-0.422163	5.78417e-13	chromosome 5 open reading frame 22
TGFB1	-0.422149	5.79498e-13	transforming growth factor beta 1
YIF1B	-0.421879	6.01585e-13	Yip1 interacting factor homolog B, membrane trafficking protein
TFRC	-0.42177	6.10673e-13	transferrin receptor
PDGFRA	-0.42176	6.11533e-13	platelet derived growth factor receptor alpha
KTN1	-0.421703	6.16355e-13	kinectin 1
CYP2E1	-0.421668	6.19375e-13	cytochrome P450 family 2 subfamily E member 1
QRFPR	-0.421595	6.25685e-13	pyroglutamylated RFamide peptide receptor
SGK2	-0.421586	6.26464e-13	serum/glucocorticoid regulated kinase 2
KIAA1797	-0.421288	6.52773e-13
CNPY2	-0.421219	6.59024e-13	canopy FGF signaling regulator 2
C7orf62	-0.421215	6.59354e-13
PCDHGB2	-0.421166	6.63848e-13	protocadherin gamma subfamily B, 2
CARD14	-0.421148	6.65463e-13	caspase recruitment domain family member 14
ARHGEF17	-0.421052	6.7438e-13	Rho guanine nucleotide exchange factor 17
C19orf80	-0.421041	6.75353e-13
TNNC1	-0.421001	6.79121e-13	troponin C1, slow skeletal and cardiac type
MAGI2.AS3	-0.420895	6.89139e-13
TRERF1	-0.420849	6.93467e-13	transcriptional regulating factor 1
CCDC56	-0.42077	7.01093e-13
WDR86	-0.420695	7.08381e-13	WD repeat domain 86
MTCP1NB	-0.420686	7.09215e-13
LOC84856	-0.420537	7.23947e-13
RNF39	-0.420369	7.40828e-13	ring finger protein 39
SV2C	-0.420351	7.42747e-13	synaptic vesicle glycoprotein 2C
TMEM14B	-0.420277	7.50349e-13	transmembrane protein 14B
AQP5	-0.420211	7.57107e-13	aquaporin 5
CHURC1	-0.420073	7.71613e-13	churchill domain containing 1
MAGI1	-0.419748	8.06862e-13	membrane associated guanylate kinase, WW and PDZ domain containing 1
SLC19A1	-0.419623	8.20892e-13	solute carrier family 19 member 1
MYOF	-0.419479	8.37213e-13	myoferlin
COBLL1	-0.419342	8.53086e-13	cordon-bleu WH2 repeat protein like 1
PLS3	-0.419327	8.54835e-13	plastin 3
STX8	-0.419266	8.62014e-13	syntaxin 8
ULK4	-0.419157	8.75086e-13	unc-51 like kinase 4
XDH	-0.419044	8.88699e-13	xanthine dehydrogenase
PCSK6	-0.419034	8.89894e-13	proprotein convertase subtilisin/kexin type 6
ARHGAP29	-0.419032	8.90101e-13	Rho GTPase activating protein 29
LRRC66	-0.418982	8.9628e-13	leucine rich repeat containing 66
RAB5A	-0.418958	8.99218e-13	RAB5A, member RAS oncogene family
NDFIP1	-0.418952	8.99938e-13	Nedd4 family interacting protein 1
FTL	-0.418884	9.08422e-13	ferritin light chain
KRTAP11.1	-0.418724	9.28487e-13
WDR66	-0.418717	9.29403e-13
IPO11	-0.418581	9.46815e-13	importin 11
CAB39	-0.418538	9.52481e-13	calcium binding protein 39
MRPS26	-0.418415	9.68513e-13	mitochondrial ribosomal protein S26
CXorf56	-0.418386	9.72463e-13
KIAA0564	-0.418296	9.84394e-13
KAT7	-0.418272	9.87685e-13	lysine acetyltransferase 7
LRRC32	-0.418242	9.9171e-13	leucine rich repeat containing 32
CD79A	-0.418094	1.01203e-12	CD79a molecule
SLC25A11	-0.418014	1.02315e-12	solute carrier family 25 member 11
PPP1R12A	-0.417889	1.04068e-12	protein phosphatase 1 regulatory subunit 12A
FOS	-0.417807	1.05247e-12	Fos proto-oncogene, AP-1 transcription factor subunit
C19orf35	-0.417723	1.06452e-12
ENOX2	-0.417623	1.07923e-12	ecto-NOX disulfide-thiol exchanger 2
OR52R1	-0.417482	1.10012e-12	olfactory receptor family 52 subfamily R member 1
SAMHD1	-0.417426	1.10858e-12	SAM and HD domain containing deoxynucleoside triphosphate triphosphohydrolase 1
MGC23284	-0.417271	1.13227e-12
ATR	-0.417032	1.16957e-12	ATR serine/threonine kinase
EXOC6B	-0.416986	1.17702e-12	exocyst complex component 6B
CMPK1	-0.416792	1.20851e-12	cytidine/uridine monophosphate kinase 1
MNS1	-0.41656	1.24713e-12	meiosis specific nuclear structural 1
SIRPB2	-0.416559	1.2474e-12	signal regulatory protein beta 2
TMEM147	-0.416253	1.30021e-12	transmembrane protein 147
MAS1L	-0.416244	1.30189e-12	MAS1 proto-oncogene like, G protein-coupled receptor
CRB3	-0.416127	1.32272e-12	crumbs cell polarity complex component 3
HIST1H2BI	-0.41605	1.33656e-12
WDR65	-0.415881	1.36761e-12
ANKRD7	-0.415766	1.38907e-12	ankyrin repeat domain 7
ZC3H12A	-0.41572	1.39777e-12	zinc finger CCCH-type containing 12A
PDHX	-0.415606	1.41942e-12	pyruvate dehydrogenase complex component X
LIMS1	-0.415479	1.44412e-12	LIM zinc finger domain containing 1
GAPDH	-0.415422	1.45535e-12	glyceraldehyde-3-phosphate dehydrogenase
BCAP29	-0.415391	1.46141e-12	B cell receptor associated protein 29
ABCA2	-0.415378	1.46393e-12	ATP binding cassette subfamily A member 2
VMO1	-0.415323	1.47487e-12	vitelline membrane outer layer 1 homolog
SNUPN	-0.415154	1.5091e-12	snurportin 1
SERTAD4	-0.414893	1.5632e-12	SERTA domain containing 4
CAMK4	-0.414831	1.57648e-12	calcium/calmodulin dependent protein kinase IV
NCF4	-0.414773	1.5887e-12	neutrophil cytosolic factor 4
LOC100130691	-0.414729	1.59816e-12	Putative uncharacterized protein FLJ44553
OR10Q1	-0.414501	1.64828e-12	olfactory receptor family 10 subfamily Q member 1
LOC388387	-0.414451	1.6593e-12
HSD11B1	-0.414154	1.72719e-12	hydroxysteroid 11-beta dehydrogenase 1
DNM1L	-0.41411	1.73752e-12	dynamin 1 like
MAF	-0.414083	1.74385e-12	MAF bZIP transcription factor
DUSP23	-0.414076	1.74554e-12	dual specificity phosphatase 23
ASB11	-0.413993	1.76508e-12	ankyrin repeat and SOCS box containing 11
DKFZP434K028	-0.413878	1.79263e-12
BTBD9	-0.413867	1.79528e-12	BTB domain containing 9
SLC17A5	-0.413817	1.80739e-12	solute carrier family 17 member 5
TSPAN12	-0.413736	1.82717e-12	tetraspanin 12
GPR115	-0.413691	1.83842e-12
SPAG1	-0.413549	1.87379e-12	sperm associated antigen 1
NPFFR2	-0.413433	1.90315e-12	neuropeptide FF receptor 2
IQSEC2	-0.413229	1.95625e-12	IQ motif and Sec7 domain ArfGEF 2
CES5A	-0.412909	2.04209e-12	carboxylesterase 5A
LMOD3	-0.412899	2.04492e-12	leiomodin 3
TBL3	-0.412854	2.05725e-12	transducin beta like 3
COL5A3	-0.412819	2.06693e-12	collagen type V alpha 3 chain
MPPE1	-0.412763	2.08252e-12	metallophosphoesterase 1
MRPL23	-0.4126	2.12853e-12	mitochondrial ribosomal protein L23
TAF3	-0.412595	2.13004e-12	TATA-box binding protein associated factor 3
CDKN2A	-0.412548	2.14352e-12	cyclin dependent kinase inhibitor 2A
LDB1	-0.412504	2.15621e-12	LIM domain binding 1
KLRF1	-0.412476	2.16413e-12	killer cell lectin like receptor F1
CTLA4	-0.412345	2.20255e-12	cytotoxic T-lymphocyte associated protein 4
ADAMTS18	-0.412335	2.20549e-12	ADAM metallopeptidase with thrombospondin type 1 motif 18
ATG16L1	-0.412318	2.21039e-12	autophagy related 16 like 1
CSTT	-0.41228	2.22162e-12
NXPH2	-0.412115	2.27128e-12	neurexophilin 2
LOC100505738	-0.411928	2.32911e-12
EMID2	-0.41177	2.37873e-12
FAP	-0.411635	2.42217e-12	fibroblast activation protein alpha
ITGA9	-0.411428	2.48981e-12	integrin subunit alpha 9
GALNT14	-0.411408	2.49658e-12	polypeptide N-acetylgalactosaminyltransferase 14
C2orf62	-0.411257	2.54748e-12
PLCL1	-0.410982	2.64283e-12	phospholipase C like 1 (inactive)
FAM120C	-0.410959	2.65077e-12	family with sequence similarity 120C
SEMG1	-0.410864	2.68479e-12	semenogelin 1
TMEM63B	-0.410856	2.68752e-12	transmembrane protein 63B
TUBAL3	-0.410818	2.70111e-12	tubulin alpha like 3
SLC25A23	-0.410492	2.82096e-12	solute carrier family 25 member 23
LRRC56	-0.410282	2.90116e-12	leucine rich repeat containing 56
SNAPC2	-0.410282	2.90119e-12	small nuclear RNA activating complex polypeptide 2
ABCC5	-0.410172	2.94388e-12	ATP binding cassette subfamily C member 5
ANAPC13	-0.410104	2.97033e-12	anaphase promoting complex subunit 13
PLEC	-0.41007	2.98392e-12	plectin
KCNB2	-0.410034	2.99849e-12	potassium voltage-gated channel subfamily B member 2
C6orf105	-0.409964	3.02641e-12
ARHGAP5.AS1	-0.409787	3.09825e-12
SLC41A1	-0.409738	3.11858e-12	solute carrier family 41 member 1
DOCK5	-0.409708	3.13107e-12	dedicator of cytokinesis 5
USP19	-0.409617	3.1691e-12	ubiquitin specific peptidase 19
DAXX	-0.409033	3.42428e-12	death domain associated protein
ERO1L	-0.408938	3.46778e-12
TJP2	-0.40891	3.48085e-12	tight junction protein 2
SPATA6	-0.40858	3.63617e-12	spermatogenesis associated 6
LOC91548	-0.408446	3.70087e-12
BAAT	-0.407977	3.93781e-12	bile acid-CoA:amino acid N-acyltransferase
DBI	-0.407918	3.96828e-12	diazepam binding inhibitor, acyl-CoA binding protein
MRPL14	-0.407888	3.98429e-12	mitochondrial ribosomal protein L14
SPATA2	-0.407834	4.01255e-12	spermatogenesis associated 2
SPANXC	-0.407691	4.08934e-12	SPANX family member C
JAZF1	-0.407688	4.09097e-12	JAZF zinc finger 1
LRAT	-0.407552	4.16472e-12	lecithin retinol acyltransferase
GJA9	-0.407542	4.17035e-12	gap junction protein alpha 9
ALK	-0.407504	4.1914e-12	ALK receptor tyrosine kinase
MREG	-0.407422	4.23712e-12	melanoregulin
FOSL2	-0.40742	4.23812e-12	FOS like 2, AP-1 transcription factor subunit
DGKI	-0.407315	4.29695e-12	diacylglycerol kinase iota
PCDHGA6	-0.406988	4.48592e-12	protocadherin gamma subfamily A, 6
AP1S1	-0.406987	4.48702e-12	adaptor related protein complex 1 subunit sigma 1
ZNHIT1	-0.4068	4.59848e-12	zinc finger HIT-type containing 1
EML3	-0.406695	4.66258e-12	EMAP like 3
FMO2	-0.406508	4.77821e-12	flavin containing dimethylaniline monoxygenase 2
NDUFA4L2	-0.406455	4.81157e-12	NDUFA4 mitochondrial complex associated like 2
RHOBTB1	-0.406455	4.8117e-12	Rho related BTB domain containing 1
CES2	-0.40597	5.12828e-12	carboxylesterase 2
TRIM31	-0.405876	5.192e-12	tripartite motif containing 31
FAM168A	-0.405829	5.22361e-12	family with sequence similarity 168 member A
CHMP1B	-0.405704	5.31016e-12	charged multivesicular body protein 1B
C14orf142	-0.405654	5.3449e-12
ZNF654	-0.40564	5.3546e-12	zinc finger protein 654
FKBPL	-0.405132	5.72287e-12	FKBP prolyl isomerase like
CHI3L2	-0.405077	5.76445e-12	chitinase 3 like 2
KIAA1279	-0.405005	5.81903e-12
CRSP8P	-0.404895	5.90363e-12	mediator complex subunit 27 pseudogene
ARHGEF2	-0.404865	5.92639e-12	Rho/Rac guanine nucleotide exchange factor 2
NRG4	-0.404859	5.93134e-12	neuregulin 4
MSI2	-0.404709	6.04862e-12	musashi RNA binding protein 2
MFN2	-0.404612	6.12563e-12	mitofusin 2
HPD	-0.404543	6.18109e-12	4-hydroxyphenylpyruvate dioxygenase
PIK3CD	-0.404469	6.2414e-12	phosphatidylinositol-4,5-bisphosphate 3-kinase catalytic subunit delta
PRELP	-0.404423	6.2785e-12	proline and arginine rich end leucine rich repeat protein
EFCAB8	-0.404392	6.30387e-12	EF-hand calcium binding domain 8
RNF130	-0.404367	6.32465e-12	ring finger protein 130
CDCA2	-0.404335	6.35122e-12	cell division cycle associated 2
IRF2BP1	-0.404089	6.55786e-12	interferon regulatory factor 2 binding protein 1
CITED1	-0.404071	6.5736e-12	Cbp/p300 interacting transactivator with Glu/Asp rich carboxy-terminal domain 1
SNX13	-0.403897	6.72401e-12	sorting nexin 13
SIPA1L3	-0.403854	6.76221e-12	signal induced proliferation associated 1 like 3
FBXO10	-0.403845	6.77044e-12	F-box protein 10
MAGEA3	-0.403686	6.91146e-12	MAGE family member A3
GCDH	-0.403664	6.93147e-12	glutaryl-CoA dehydrogenase
SLC14A1	-0.403571	7.01564e-12	solute carrier family 14 member 1 (Kidd blood group)
DLEU7	-0.403417	7.15774e-12	deleted in lymphocytic leukemia 7
ALS2CL	-0.4031	7.45912e-12	ALS2 C-terminal like
GNPDA1	-0.403042	7.51494e-12	glucosamine-6-phosphate deaminase 1
HTR1F	-0.402859	7.69593e-12	5-hydroxytryptamine receptor 1F
DAB2	-0.402854	7.70076e-12	DAB adaptor protein 2
LOC286063	-0.402771	7.78415e-12
C9orf169	-0.402614	7.94499e-12
IL6	-0.402609	7.94954e-12	interleukin 6
BPIFA1	-0.402236	8.34342e-12	BPI fold containing family A member 1
MMP9	-0.402141	8.44675e-12	matrix metallopeptidase 9
UBAC2	-0.402033	8.56564e-12	UBA domain containing 2
PAX3	-0.401741	8.89615e-12	paired box 3
TPSD1	-0.40173	8.90872e-12	tryptase delta 1
TRMT112	-0.401715	8.92563e-12	tRNA methyltransferase activator subunit 11-2
NRL	-0.401701	8.94174e-12	neural retina leucine zipper
USMG5	-0.40169	8.95529e-12
DOM3Z	-0.401594	9.06628e-12
GLB1L	-0.401498	9.18023e-12	galactosidase beta 1 like
CNRIP1	-0.401464	9.21985e-12	cannabinoid receptor interacting protein 1
POLR2A	-0.401392	9.3066e-12	RNA polymerase II subunit A
GALR3	-0.401381	9.31996e-12	galanin receptor 3
HADHB	-0.401357	9.34869e-12	hydroxyacyl-CoA dehydrogenase trifunctional multienzyme complex subunit beta
ECM2	-0.401155	9.59531e-12	extracellular matrix protein 2
CNTNAP2	-0.401102	9.6609e-12	contactin associated protein 2
C19orf52	-0.40106	9.7137e-12
SLC6A9	-0.401004	9.78449e-12	solute carrier family 6 member 9
TCEAL4	-0.400803	1.00407e-11	transcription elongation factor A like 4
RAB7A	-0.40074	1.01239e-11	RAB7A, member RAS oncogene family
PSME2	-0.400731	1.01345e-11	proteasome activator subunit 2
LOC201617	-0.400728	1.01393e-11
WDR61	-0.400711	1.01607e-11
CST11	-0.400687	1.01922e-11	cystatin 11
IL23A	-0.400622	1.02777e-11	interleukin 23 subunit alpha
FAM151A	-0.400553	1.03706e-11	family with sequence similarity 151 member A
ID1	-0.400446	1.0514e-11	inhibitor of DNA binding 1
MTX2	-0.40044	1.05222e-11	metaxin 2
UTS2R	-0.400419	1.0551e-11	urotensin 2 receptor
SPCS3	-0.400247	1.07863e-11	signal peptidase complex subunit 3
SLC22A9	-0.400125	1.0957e-11	solute carrier family 22 member 9
SORCS1	-0.400099	1.09944e-11	sortilin related VPS10 domain containing receptor 1

### Sheet: OGA anti across lifespan
Gene_symbol	Correlation_coefficient	P_value	Description
TMEM132D	-0.829854	4.21056e-69	transmembrane protein 132D
PACSIN3	-0.827858	1.71232e-68	protein kinase C and casein kinase substrate in neurons 3
SLC8A2	-0.826116	5.74028e-68	solute carrier family 8 member A2
FAM131A	-0.819784	4.17577e-66	family with sequence similarity 131 member A
SLC39A3	-0.818661	8.77509e-66	solute carrier family 39 member 3
SLC7A10	-0.817725	1.62269e-65	solute carrier family 7 member 10
CA10	-0.815806	5.66593e-65	carbonic anhydrase 10
PPPDE2	-0.813223	2.97817e-64
SPEF1	-0.812774	3.964e-64	sperm flagellar 1
PTHLH	-0.811834	7.19476e-64	parathyroid hormone like hormone
RILPL2	-0.811049	1.18034e-63	Rab interacting lysosomal protein like 2
CX3CL1	-0.810767	1.40973e-63	C-X3-C motif chemokine ligand 1
PVRL1	-0.809737	2.68675e-63
ZDHHC14	-0.809395	3.32635e-63	zinc finger DHHC-type palmitoyltransferase 14
SFXN5	-0.808927	4.44904e-63	sideroflexin 5
KCNF1	-0.808377	6.25755e-63	potassium voltage-gated channel modifier subfamily F member 1
TAC3	-0.80683	1.62441e-62	tachykinin precursor 3
TMEM38A	-0.802646	2.05486e-61	transmembrane protein 38A
CRH	-0.801199	4.87205e-61	corticotropin releasing hormone
OLFM1	-0.799902	1.04973e-60	olfactomedin 1
LY75.CD302	-0.799607	1.24918e-60
GM2A	-0.79888	1.91482e-60	ganglioside GM2 activator
TPPP	-0.796555	7.41889e-60	tubulin polymerization promoting protein
EPB41L2	-0.796273	8.73316e-60	erythrocyte membrane protein band 4.1 like 2
KLF16	-0.796022	1.00934e-59	KLF transcription factor 16
KLRC3	-0.795915	1.07355e-59	killer cell lectin like receptor C3
KCNIP3	-0.795884	1.09311e-59	potassium voltage-gated channel interacting protein 3
CACNG3	-0.79571	1.20833e-59	calcium voltage-gated channel auxiliary subunit gamma 3
CPNE6	-0.795055	1.76169e-59	copine 6
SYP	-0.7947	2.15943e-59	synaptophysin
IL34	-0.794478	2.45206e-59	interleukin 34
OSBP2	-0.794329	2.66971e-59	oxysterol binding protein 2
GPR17	-0.79287	6.12662e-59	G protein-coupled receptor 17
PLD3	-0.791637	1.2296e-58	phospholipase D family member 3
KCNJ12	-0.791361	1.43646e-58	potassium inwardly rectifying channel subfamily J member 12
VWA5B2	-0.791056	1.70443e-58	von Willebrand factor A domain containing 5B2
ZDHHC24	-0.790439	2.40846e-58	zinc finger DHHC-type containing 24
C1orf53	-0.790406	2.45432e-58	chromosome 1 open reading frame 53
NT5E	-0.789821	3.40232e-58	5'-nucleotidase ecto
FAM212B	-0.789385	4.33855e-58
BAMBI	-0.789248	4.68127e-58	BMP and activin membrane bound inhibitor
BK250D10.8	-0.78892	5.61549e-58
RERGL	-0.788465	7.22703e-58	RERG like
AFAP1L2	-0.787018	1.60491e-57	actin filament associated protein 1 like 2
SLC20A2	-0.786935	1.68018e-57	solute carrier family 20 member 2
STX1A	-0.786924	1.68993e-57	syntaxin 1A
NAT14	-0.786903	1.70926e-57	N-acetyltransferase 14 (putative)
SLC30A3	-0.786259	2.43327e-57	solute carrier family 30 member 3
EDN3	-0.785649	3.39442e-57	endothelin 3
LOC284570	-0.785325	4.05023e-57
NRSN2	-0.785099	4.57894e-57	neurensin 2
C6orf1	-0.784603	5.99333e-57
CST2	-0.784516	6.28359e-57	cystatin SA
FMNL1	-0.784139	7.7052e-57	formin like 1
EGR4	-0.784098	7.87789e-57	early growth response 4
RDH12	-0.783946	8.55632e-57	retinol dehydrogenase 12
HSPBP1	-0.783545	1.06219e-56	HSPA (Hsp70) binding protein 1
SLC25A48	-0.783454	1.1154e-56	solute carrier family 25 member 48
ICAM5	-0.783243	1.25003e-56	intercellular adhesion molecule 5
METRN	-0.783242	1.25051e-56	meteorin, glial cell differentiation regulator
CXCL14	-0.782847	1.54611e-56	C-X-C motif chemokine ligand 14
RASAL1	-0.782163	2.23114e-56	RAS protein activator like 1
C4orf19	-0.781717	2.83175e-56	chromosome 4 open reading frame 19
DGKZ	-0.780926	4.31571e-56	diacylglycerol kinase zeta
SLC9A9	-0.779959	7.20713e-56	solute carrier family 9 member A9
SLIT3	-0.779769	7.97075e-56	slit guidance ligand 3
CYP46A1	-0.77918	1.08753e-55	cytochrome P450 family 46 subfamily A member 1
GRASP	-0.778981	1.20741e-55
MAP3K5	-0.778857	1.28898e-55	mitogen-activated protein kinase kinase kinase 5
CLYBL	-0.777876	2.15707e-55	citramalyl-CoA lyase
FAM40B	-0.777818	2.22342e-55
GRIK1	-0.777727	2.33178e-55	glutamate ionotropic receptor kainate type subunit 1
GPR26	-0.777693	2.37281e-55	G protein-coupled receptor 26
PRRT1	-0.777655	2.42109e-55	proline rich transmembrane protein 1
FAM5B	-0.777207	3.05915e-55
DDN	-0.77683	3.72323e-55	dendrin
MAPK8IP1	-0.776694	3.9959e-55	mitogen-activated protein kinase 8 interacting protein 1
SLC17A7	-0.776566	4.26947e-55	solute carrier family 17 member 7
RASGRP1	-0.776316	4.86323e-55	RAS guanyl releasing protein 1
PLD5	-0.776165	5.25916e-55	phospholipase D family member 5
RAB3A	-0.776105	5.42566e-55	RAB3A, member RAS oncogene family
KCNJ4	-0.775984	5.77622e-55	potassium inwardly rectifying channel subfamily J member 4
CMTM4	-0.77595	5.87744e-55	CKLF like MARVEL transmembrane domain containing 4
A1BG	-0.775522	7.33715e-55	alpha-1-B glycoprotein
HPCA	-0.775499	7.42568e-55	hippocalcin
EPAS1	-0.774885	1.01891e-54	endothelial PAS domain protein 1
PCDH20	-0.774816	1.05594e-54	protocadherin 20
NEU4	-0.773945	1.65204e-54	neuraminidase 4
TEX264	-0.773873	1.71429e-54	testis expressed 264, ER-phagy receptor
KCNN1	-0.773226	2.38744e-54	potassium calcium-activated channel subfamily N member 1
TMEM205	-0.773143	2.49059e-54	transmembrane protein 205
LINC00086	-0.773041	2.62411e-54
VIP	-0.772958	2.73693e-54	vasoactive intestinal peptide
CCDC85B	-0.772929	2.77754e-54	coiled-coil domain containing 85B
CRHBP	-0.772699	3.12335e-54	corticotropin releasing hormone binding protein
ADAM23	-0.772646	3.20872e-54	ADAM metallopeptidase domain 23
IL17RA	-0.772495	3.46549e-54	interleukin 17 receptor A
SYT17	-0.772391	3.65432e-54	synaptotagmin 17
ITPKA	-0.77239	3.65566e-54	inositol-trisphosphate 3-kinase A
CD9	-0.772177	4.0742e-54	CD9 molecule
KCNJ16	-0.772146	4.13749e-54	potassium inwardly rectifying channel subfamily J member 16
TLN2	-0.771214	6.6366e-54	talin 2
NTNG2	-0.770978	7.47578e-54	netrin G2
EAF2	-0.770876	7.87352e-54	ELL associated factor 2
LOC338758	-0.770817	8.11134e-54
ITPK1	-0.7708	8.18031e-54	inositol-tetrakisphosphate 1-kinase
NUDT18	-0.769669	1.44534e-53	nudix hydrolase 18
APITD1.CORT	-0.769301	1.73758e-53
FBXW5	-0.76926	1.77398e-53	F-box and WD repeat domain containing 5
PPP2R5A	-0.769154	1.87082e-53	protein phosphatase 2 regulatory subunit B'alpha
CACNA1F	-0.769145	1.87929e-53	calcium voltage-gated channel subunit alpha1 F
VGF	-0.769082	1.93916e-53	VGF nerve growth factor inducible
THPO	-0.768758	2.27948e-53	thrombopoietin
EDNRB	-0.768724	2.31943e-53	endothelin receptor type B
GPR37L1	-0.768716	2.3281e-53	G protein-coupled receptor 37 like 1
MFSD4	-0.768633	2.42629e-53
NACC1	-0.768498	2.59573e-53	nucleus accumbens associated 1
RAPGEF4	-0.76771	3.84173e-53	Rap guanine nucleotide exchange factor 4
YIF1A	-0.767646	3.96614e-53	Yip1 interacting factor homolog A, membrane trafficking protein
GNG7	-0.767491	4.2836e-53	G protein subunit gamma 7
ASPHD1	-0.767409	4.46055e-53	aspartate beta-hydroxylase domain containing 1
EPB41L4B	-0.767387	4.50996e-53	erythrocyte membrane protein band 4.1 like 4B
PACSIN1	-0.767131	5.11991e-53	protein kinase C and casein kinase substrate in neurons 1
APOE	-0.766934	5.64432e-53	apolipoprotein E
CHRD	-0.766909	5.7163e-53	chordin
MYRIP	-0.76683	5.94302e-53	myosin VIIA and Rab interacting protein
GAL3ST1	-0.766793	6.05428e-53	galactose-3-O-sulfotransferase 1
FAM132B	-0.766791	6.05809e-53
MMD2	-0.766726	6.25688e-53	monocyte to macrophage differentiation associated 2
MMD2	-0.766726	6.25688e-53	Miyoshi muscular dystrophy 2
TRPM2	-0.766496	7.00878e-53	transient receptor potential cation channel subfamily M member 2
ARHGAP44	-0.766356	7.51196e-53	Rho GTPase activating protein 44
ACTN1	-0.766315	7.66339e-53	actinin alpha 1
LOC729770	-0.766309	7.68706e-53
C1GALT1	-0.765923	9.29857e-53	core 1 synthase, glycoprotein-N-acetylgalactosamine 3-beta-galactosyltransferase 1
PARD6A	-0.765897	9.41569e-53	par-6 family cell polarity regulator alpha
FAM173A	-0.765743	1.01571e-52
HS3ST6	-0.765627	1.07575e-52	heparan sulfate-glucosamine 3-sulfotransferase 6
DGKB	-0.76528	1.27523e-52	diacylglycerol kinase beta
PRRT3	-0.765253	1.29245e-52	proline rich transmembrane protein 3
EGR1	-0.765065	1.41719e-52	early growth response 1
NCAM2	-0.765055	1.4242e-52	neural cell adhesion molecule 2
PLA2G5	-0.764991	1.46976e-52	phospholipase A2 group V
PYCARD	-0.764888	1.54524e-52	PYD and CARD domain containing
CST3	-0.764877	1.5543e-52	cystatin C
SLC45A1	-0.764845	1.57814e-52	solute carrier family 45 member 1
MATK	-0.764071	2.30436e-52	megakaryocyte-associated tyrosine kinase
FBLN2	-0.764036	2.34425e-52	fibulin 2
TRHDE	-0.76357	2.94091e-52	thyrotropin releasing hormone degrading enzyme
STIM1	-0.763497	3.04728e-52	stromal interaction molecule 1
RASGRF1	-0.762924	4.02556e-52	Ras protein specific guanine nucleotide releasing factor 1
RASSF3	-0.762532	4.8684e-52	Ras association domain family member 3
PRMT8	-0.762344	5.33198e-52	protein arginine methyltransferase 8
ANKRD43	-0.762155	5.84122e-52
SCAMP2	-0.762155	5.84161e-52	secretory carrier membrane protein 2
RPS19BP1	-0.761998	6.3013e-52	ribosomal protein S19 binding protein 1
IPO13	-0.76189	6.63913e-52	importin 13
RLTPR	-0.761434	8.27136e-52
KCTD17	-0.761372	8.51914e-52	potassium channel tetramerization domain containing 17
MPP2	-0.761245	9.05612e-52	MAGUK p55 scaffold protein 2
ISG15	-0.76122	9.16793e-52	ISG15 ubiquitin like modifier
CRY2	-0.760973	1.03225e-51	cryptochrome circadian regulator 2
PTGES2	-0.760268	1.44777e-51	prostaglandin E synthase 2
C2CD2L	-0.760043	1.61213e-51	C2CD2 like
CLPTM1	-0.760007	1.63983e-51	CLPTM1 regulator of GABA type A receptor forward trafficking
DHX58	-0.759636	1.95794e-51	DExH-box helicase 58
CDK5	-0.759462	2.12726e-51	cyclin dependent kinase 5
NRGN	-0.759426	2.16471e-51	neurogranin
ATP2B2	-0.75911	2.51598e-51	ATPase plasma membrane Ca2+ transporting 2
CXorf1	-0.759031	2.61264e-51
GSG1	-0.758801	2.91394e-51	germ cell associated 1
HLA.F	-0.758784	2.93787e-51
TMEM151A	-0.758682	3.08464e-51	transmembrane protein 151A
LOC283454	-0.758359	3.59417e-51
POU3F1	-0.758216	3.84652e-51	POU class 3 homeobox 1
ATP5D	-0.757805	4.67351e-51
PPM1N	-0.757602	5.1439e-51	protein phosphatase, Mg2+/Mn2+ dependent 1N (putative)
OLIG2	-0.75759	5.17448e-51	oligodendrocyte transcription factor 2
TRIML1	-0.757453	5.52001e-51	tripartite motif family like 1
PTPRN	-0.757351	5.79233e-51	protein tyrosine phosphatase receptor type N
CHST13	-0.757053	6.66482e-51	carbohydrate sulfotransferase 13
FRMPD2	-0.757009	6.80594e-51	FERM and PDZ domain containing 2
OLIG1	-0.756825	7.42097e-51	oligodendrocyte transcription factor 1
TTPAL	-0.756469	8.77406e-51	alpha tocopherol transfer protein like
PEX16	-0.756367	9.20515e-51	peroxisomal biogenesis factor 16
HLA.E	-0.756199	9.95964e-51
OR10V1	-0.756005	1.09097e-50	olfactory receptor family 10 subfamily V member 1
YJEFN3	-0.755843	1.17726e-50	YjeF N-terminal domain containing 3
B3GNTL1	-0.755638	1.29541e-50	UDP-GlcNAc:betaGal beta-1,3-N-acetylglucosaminyltransferase like 1
TMEM229A	-0.755624	1.30436e-50	transmembrane protein 229A
SLC5A10	-0.755306	1.51326e-50	solute carrier family 5 member 10
MUC2	-0.755297	1.5197e-50	mucin 2, oligomeric mucus/gel-forming
ANAPC2	-0.75516	1.62043e-50	anaphase promoting complex subunit 2
TXNL4A	-0.755157	1.62233e-50	thioredoxin like 4A
SLC2A13	-0.755131	1.64245e-50	solute carrier family 2 member 13
VIPR1	-0.755103	1.66405e-50	vasoactive intestinal peptide receptor 1
CLEC14A	-0.755048	1.70727e-50	C-type lectin domain containing 14A
CNNM1	-0.754082	2.67709e-50	cyclin and CBS domain divalent metal cation transport mediator 1
RTBDN	-0.75405	2.71629e-50	retbindin
ZDHHC19	-0.754036	2.73418e-50	zinc finger DHHC-type palmitoyltransferase 19
SIRPA	-0.753992	2.7909e-50	signal regulatory protein alpha
PAQR8	-0.753499	3.50868e-50	progestin and adipoQ receptor family member 8
C8orf85	-0.753372	3.7212e-50
SMAD3	-0.753339	3.77756e-50	SMAD family member 3
NPTXR	-0.753125	4.17162e-50	neuronal pentraxin receptor
A2M	-0.752656	5.18032e-50	alpha-2-macroglobulin
NKX2.2	-0.75263	5.24254e-50
NUDT9P1	-0.752601	5.31218e-50	nudix hydrolase 9 pseudogene 1
NDUFB3	-0.752483	5.6095e-50	NADH:ubiquinone oxidoreductase subunit B3
ATP6V0C	-0.752394	5.84553e-50	ATPase H+ transporting V0 subunit c
GSDMA	-0.75232	6.0473e-50	gasdermin A
MALL	-0.751906	7.31618e-50	mal, T cell differentiation protein like
CA11	-0.751759	7.82825e-50	carbonic anhydrase 11
NTNG1	-0.751691	8.07513e-50	netrin G1
KRT17	-0.751261	9.83719e-50	keratin 17
NALCN	-0.750969	1.1246e-49	sodium leak channel, non-selective
HOPX	-0.750923	1.14875e-49	HOP homeobox
BCAN	-0.750855	1.18502e-49	brevican
NPTX2	-0.750798	1.2161e-49	neuronal pentraxin 2
GPC5	-0.750726	1.25706e-49	glypican 5
RAMP1	-0.750715	1.26341e-49	receptor activity modifying protein 1
TMEM155	-0.750653	1.29952e-49
DBP	-0.750437	1.43395e-49	D-box binding PAR bZIP transcription factor
PLCB1	-0.750401	1.45804e-49	phospholipase C beta 1
EXPH5	-0.750171	1.61904e-49	exophilin 5
TUBA4A	-0.749868	1.85936e-49	tubulin alpha 4a
CHRM1	-0.749838	1.8847e-49	cholinergic receptor muscarinic 1
CSRP1	-0.749571	2.12818e-49	cysteine and glycine rich protein 1
CHADL	-0.749112	2.62074e-49	chondroadherin like
B2M	-0.749041	2.7068e-49	beta-2-microglobulin
SEZ6L2	-0.748909	2.87422e-49	seizure related 6 homolog like 2
RNASEH2C	-0.748907	2.87706e-49	ribonuclease H2 subunit C
PIP5K1B	-0.748691	3.17304e-49	phosphatidylinositol-4-phosphate 5-kinase type 1 beta
GMFG	-0.74863	3.2618e-49	glia maturation factor gamma
CORO1A	-0.748498	3.46254e-49	coronin 1A
CDC42BPB	-0.748445	3.54672e-49	CDC42 binding protein kinase beta
LOC200726	-0.74831	3.76867e-49
CDK5R2	-0.748297	3.79084e-49	cyclin dependent kinase 5 regulatory subunit 2
NINJ1	-0.748176	4.00427e-49	ninjurin 1
TMEM160	-0.748166	4.02168e-49	transmembrane protein 160
TOLLIP	-0.747957	4.4196e-49	toll interacting protein
ITM2B	-0.747833	4.67481e-49	integral membrane protein 2B
FBXL16	-0.747602	5.18817e-49	F-box and leucine rich repeat protein 16
DIRC2	-0.747557	5.29467e-49
KIF12	-0.747525	5.3705e-49	kinesin family member 12
PPP4R4	-0.747511	5.40452e-49	protein phosphatase 4 regulatory subunit 4
KCNJ10	-0.74727	6.0253e-49	potassium inwardly rectifying channel subfamily J member 10
HTRA1	-0.747259	6.0551e-49	HtrA serine peptidase 1
THY1	-0.747242	6.10079e-49	Thy-1 cell surface antigen
DNAJC3	-0.746986	6.8438e-49	DnaJ heat shock protein family (Hsp40) member C3
ADAM15	-0.746799	7.4437e-49	ADAM metallopeptidase domain 15
TACC1	-0.7464	8.90034e-49	transforming acidic coiled-coil containing protein 1
VAMP2	-0.746378	8.9912e-49	vesicle associated membrane protein 2
ERF	-0.746265	9.45641e-49	ETS2 repressor factor
NPPA	-0.746148	9.96253e-49	natriuretic peptide A
GPD1	-0.746131	1.00429e-48	glycerol-3-phosphate dehydrogenase 1
DOC2A	-0.746107	1.01513e-48	double C2 domain alpha
RASSF5	-0.746069	1.03208e-48	Ras association domain family member 5
B9D1	-0.746045	1.04366e-48	B9 domain containing 1
ACSF2	-0.745813	1.1572e-48	acyl-CoA synthetase family member 2
PSMB8	-0.745766	1.1822e-48	proteasome 20S subunit beta 8
CLDN10	-0.7457	1.21726e-48	claudin 10
PHLDA2	-0.745591	1.2781e-48	pleckstrin homology like domain family A member 2
ISM1	-0.745582	1.28347e-48	isthmin 1
USP2	-0.745449	1.36156e-48	ubiquitin specific peptidase 2
OGG1	-0.745272	1.47315e-48	8-oxoguanine DNA glycosylase
PROX2	-0.74527	1.47486e-48	prospero homeobox 2
HSD17B6	-0.745037	1.63599e-48	hydroxysteroid 17-beta dehydrogenase 6
SLCO1A2	-0.745009	1.65652e-48	solute carrier organic anion transporter family member 1A2
FGF22	-0.744832	1.7921e-48	fibroblast growth factor 22
ABHD12B	-0.744768	1.84414e-48	abhydrolase domain containing 12B
CBX6	-0.74463	1.9604e-48	chromobox 6
NFKBIB	-0.744544	2.03678e-48	NFKB inhibitor beta
PRKCB	-0.74454	2.04082e-48	protein kinase C beta
LINC00207	-0.744217	2.35464e-48	long intergenic non-protein coding RNA 207
ZFYVE28	-0.74405	2.53584e-48	zinc finger FYVE-type containing 28
NR0B1	-0.743717	2.93855e-48	nuclear receptor subfamily 0 group B member 1
C14orf159	-0.743244	3.62125e-48
BST2	-0.743127	3.81358e-48	bone marrow stromal cell antigen 2
C8orf46	-0.743121	3.82339e-48
FAM43B	-0.743047	3.95e-48	family with sequence similarity 43 member B
ATP6V0B	-0.74299	4.05174e-48	ATPase H+ transporting V0 subunit b
LARGE	-0.742918	4.18255e-48
TSC22D4	-0.742817	4.37174e-48	TSC22 domain family member 4
GSTK1	-0.742672	4.66053e-48	glutathione S-transferase kappa 1
SELPLG	-0.742553	4.90977e-48	selectin P ligand
PEX11G	-0.742369	5.32376e-48	peroxisomal biogenesis factor 11 gamma
MEF2D	-0.742224	5.67615e-48	myocyte enhancer factor 2D
CERS1	-0.742177	5.79377e-48	ceramide synthase 1
NECAB2	-0.742143	5.88051e-48	N-terminal EF-hand calcium binding protein 2
STK32C	-0.741929	6.46018e-48	serine/threonine kinase 32C
CHN1	-0.741892	6.56651e-48	chimerin 1
HCN2	-0.741856	6.67017e-48	hyperpolarization activated cyclic nucleotide gated potassium and sodium channel 2
CD82	-0.741683	7.19568e-48	CD82 molecule
SOX8	-0.741544	7.64649e-48	SRY-box transcription factor 8
C9orf140	-0.74153	7.69497e-48
PIN1	-0.741527	7.70536e-48	peptidylprolyl cis/trans isomerase, NIMA-interacting 1
RASGEF1A	-0.741485	7.84679e-48	RasGEF domain family member 1A
FAM71E1	-0.741434	8.02534e-48
March.11	-0.741375	8.23319e-48
OMG	-0.741291	8.54182e-48	oligodendrocyte myelin glycoprotein
LOC285281	-0.741272	8.61244e-48
WIF1	-0.741271	8.6192e-48	WNT inhibitory factor 1
GUK1	-0.741228	8.78254e-48	guanylate kinase 1
CA2	-0.741152	9.07762e-48	carbonic anhydrase 2
PCDH9	-0.740963	9.8606e-48	protocadherin 9
BEGAIN	-0.740843	1.03897e-47	brain enriched guanylate kinase associated
SLC4A4	-0.740822	1.04835e-47	solute carrier family 4 member 4
AMIGO1	-0.740659	1.12595e-47	adhesion molecule with Ig like domain 1
SIL1	-0.740627	1.14147e-47	SIL1 nucleotide exchange factor
C17orf108	-0.740533	1.18923e-47
RASL10B	-0.740412	1.2536e-47	RAS like family 10 member B
KCNK3	-0.740375	1.27411e-47	potassium two pore domain channel subfamily K member 3
KANK1	-0.739953	1.53063e-47	KN motif and ankyrin repeat domains 1
CAMK1	-0.739918	1.55412e-47	calcium/calmodulin dependent protein kinase I
C19orf66	-0.739876	1.5829e-47
SLC25A47	-0.739768	1.65912e-47	solute carrier family 25 member 47
GAD2	-0.739464	1.89273e-47	glutamate decarboxylase 2
DOCK10	-0.739318	2.01685e-47	dedicator of cytokinesis 10
C17orf90	-0.739027	2.28779e-47
PRKCD	-0.738801	2.52259e-47	protein kinase C delta
ZNF575	-0.738641	2.70339e-47	zinc finger protein 575
ARHGEF4	-0.738596	2.75671e-47	Rho guanine nucleotide exchange factor 4
GRIN2D	-0.738565	2.79418e-47	glutamate ionotropic receptor NMDA type subunit 2D
FAM174A	-0.73849	2.88514e-47	family with sequence similarity 174 member A
CYP2J2	-0.738375	3.03281e-47	cytochrome P450 family 2 subfamily J member 2
LOC401442	-0.738355	3.05848e-47	uncharacterized LOC401442
RTN4R	-0.738355	3.05906e-47	reticulon 4 receptor
RPP25	-0.738095	3.42136e-47	ribonuclease P and MRP subunit p25
ZNF358	-0.73804	3.50439e-47	zinc finger protein 358
GSG1L	-0.738	3.56489e-47	GSG1 like
PDE7B	-0.737891	3.73582e-47	phosphodiesterase 7B
PCSK1	-0.737799	3.88763e-47	proprotein convertase subtilisin/kexin type 1
NPTN	-0.737772	3.93272e-47	neuroplastin
OGFOD2	-0.737703	4.05131e-47	2-oxoglutarate and iron dependent oxygenase domain containing 2
GIT1	-0.737679	4.09374e-47	GIT ArfGAP 1
OSBPL1A	-0.737674	4.10144e-47	oxysterol binding protein like 1A
PRR18	-0.737572	4.28559e-47	proline rich 18
C21orf2	-0.737471	4.47608e-47
SPOCK3	-0.737289	4.83974e-47	SPARC (osteonectin), cwcv and kazal like domains proteoglycan 3
TMEM184B	-0.736951	5.59463e-47	transmembrane protein 184B
GDA	-0.736621	6.44383e-47	guanine deaminase
LOC389023	-0.736596	6.51354e-47
NIM1	-0.736549	6.64713e-47
DGKA	-0.736468	6.88163e-47	diacylglycerol kinase alpha
LGI2	-0.736442	6.95776e-47	leucine rich repeat LGI family member 2
PTGER1	-0.736436	6.9751e-47	prostaglandin E receptor 1
PPP6R1	-0.736353	7.22948e-47	protein phosphatase 6 regulatory subunit 1
DGAT2	-0.736083	8.11197e-47	diacylglycerol O-acyltransferase 2
GRIK4	-0.736049	8.22962e-47	glutamate ionotropic receptor kainate type subunit 4
RASSF7	-0.735899	8.77449e-47	Ras association domain family member 7
IGSF8	-0.735639	9.80278e-47	immunoglobulin superfamily member 8
RNF144B	-0.735605	9.94754e-47	ring finger protein 144B
ANKRD9	-0.73554	1.0227e-46	ankyrin repeat domain 9
CTSO	-0.735287	1.13891e-46	cathepsin O
TPST2	-0.73525	1.15685e-46	tyrosylprotein sulfotransferase 2
ARHGDIG	-0.735217	1.17354e-46	Rho GDP dissociation inhibitor gamma
SLC25A18	-0.735162	1.2012e-46	solute carrier family 25 member 18
INCA1	-0.735112	1.22688e-46	inhibitor of CDK, cyclin A1 interacting protein 1
PDE2A	-0.734966	1.30573e-46	phosphodiesterase 2A
HRAS	-0.734887	1.34998e-46	HRas proto-oncogene, GTPase
PCP4	-0.734781	1.41213e-46	Purkinje cell protein 4
MCHR2	-0.73477	1.41883e-46	melanin concentrating hormone receptor 2
PSMG3	-0.734721	1.44863e-46	proteasome assembly chaperone 3
IFT27	-0.734655	1.49011e-46	intraflagellar transport 27
SNTA1	-0.734367	1.68336e-46	syntrophin alpha 1
NUDT22	-0.733904	2.04753e-46	nudix hydrolase 22
FKBP10	-0.733813	2.12773e-46	FKBP prolyl isomerase 10
PKD2L1	-0.733806	2.134e-46	polycystin 2 like 1, transient receptor potential cation channel
HMHA1	-0.733796	2.14375e-46
GABRA5	-0.733768	2.16922e-46	gamma-aminobutyric acid type A receptor subunit alpha5
SLC22A18AS	-0.733721	2.21289e-46	SLC22A18 antisense RNA
KCNB1	-0.733511	2.41802e-46	potassium voltage-gated channel subfamily B member 1
HOXC4	-0.733493	2.43615e-46	homeobox C4
TOM1	-0.733476	2.45323e-46	target of myb1 membrane trafficking protein
ENHO	-0.733374	2.56208e-46	energy homeostasis associated
SLC6A1	-0.733363	2.57311e-46	solute carrier family 6 member 1
SLC25A33	-0.733234	2.71689e-46	solute carrier family 25 member 33
APBB1IP	-0.733179	2.78142e-46	amyloid beta precursor protein binding family B member 1 interacting protein
PIPOX	-0.733011	2.98492e-46	pipecolic acid and sarcosine oxidase
EHD2	-0.732963	3.04606e-46	EH domain containing 2
UNC13C	-0.732914	3.1095e-46	unc-13 homolog C
MAP2K4	-0.732769	3.30542e-46	mitogen-activated protein kinase kinase 4
ILDR2	-0.732604	3.54212e-46	immunoglobulin like domain containing receptor 2
CHP	-0.73251	3.68534e-46
DEGS2	-0.732494	3.71012e-46	delta 4-desaturase, sphingolipid 2
ALDH1A1	-0.73237	3.90878e-46	aldehyde dehydrogenase 1 family member A1
MANBAL	-0.732253	4.10628e-46	mannosidase beta like
SLC32A1	-0.732238	4.13071e-46	solute carrier family 32 member 1
RMND5B	-0.732231	4.14289e-46	required for meiotic nuclear division 5 homolog B
SLC2A5	-0.732166	4.25755e-46	solute carrier family 2 member 5
BLNK	-0.732061	4.45052e-46	B cell linker
TMEM141	-0.731959	4.64344e-46	transmembrane protein 141
SLC6A17	-0.731932	4.69744e-46	solute carrier family 6 member 17
FAM167A	-0.731909	4.74269e-46	family with sequence similarity 167 member A
CST4	-0.73178	5.00675e-46	cystatin S
LARP6	-0.731699	5.17806e-46	La ribonucleoprotein 6, translational regulator
WFDC8	-0.731612	5.36983e-46	WAP four-disulfide core domain 8
HCN1	-0.731538	5.5402e-46	hyperpolarization activated cyclic nucleotide gated potassium channel 1
C1orf151.NBL1	-0.731529	5.56033e-46
NRN1	-0.731404	5.85795e-46	neuritin 1
BFSP1	-0.73131	6.09344e-46	beaded filament structural protein 1
SERINC3	-0.730718	7.80283e-46	serine incorporator 3
ATP8A2	-0.730663	7.98434e-46	ATPase phospholipid transporting 8A2
FILIP1	-0.730537	8.41261e-46	filamin A interacting protein 1
MFSD12	-0.729957	1.07093e-45	major facilitator superfamily domain containing 12
SPARCL1	-0.729946	1.07567e-45	SPARC like 1
ARPP19	-0.729938	1.07922e-45	cAMP regulated phosphoprotein 19
MICAL2	-0.729808	1.13899e-45	microtubule associated monooxygenase, calponin and LIM domain containing 2
PPARGC1B	-0.729715	1.18422e-45	PPARG coactivator 1 beta
ZDHHC4	-0.729679	1.20197e-45	zinc finger DHHC-type palmitoyltransferase 4
NDFIP2	-0.729581	1.25158e-45	Nedd4 family interacting protein 2
PPAPDC3	-0.729556	1.26503e-45
NGEF	-0.729427	1.33441e-45	neuronal guanine nucleotide exchange factor
AGBL4	-0.729395	1.35218e-45	AGBL carboxypeptidase 4
SEPW1	-0.729062	1.55218e-45
RPH3A	-0.728749	1.7663e-45	rabphilin 3A
LY6E	-0.728746	1.76873e-45	lymphocyte antigen 6 family member E
ME1	-0.728671	1.82434e-45	malic enzyme 1
PIGO	-0.728458	1.99177e-45	phosphatidylinositol glycan anchor biosynthesis class O
KCNS3	-0.728385	2.0531e-45	potassium voltage-gated channel modifier subfamily S member 3
DDX54	-0.728128	2.28261e-45	DEAD-box helicase 54
SNX10	-0.728047	2.35995e-45	sorting nexin 10
NDUFV3	-0.728012	2.39409e-45	NADH:ubiquinone oxidoreductase subunit V3
PIP5K1C	-0.72801	2.39593e-45	phosphatidylinositol-4-phosphate 5-kinase type 1 gamma
CALM2	-0.727911	2.49521e-45	calmodulin 2
BAI1	-0.727852	2.55686e-45
SOD3	-0.727652	2.77682e-45	superoxide dismutase 3
SLC13A5	-0.727615	2.81902e-45	solute carrier family 13 member 5
PGCP	-0.727562	2.88083e-45
JUND	-0.727481	2.97849e-45	JunD proto-oncogene, AP-1 transcription factor subunit
TRAPPC9	-0.727227	3.3064e-45	trafficking protein particle complex subunit 9
SSTR1	-0.72714	3.42594e-45	somatostatin receptor 1
MTCH1	-0.726989	3.64474e-45	mitochondrial carrier 1
CDH7	-0.726922	3.74676e-45	cadherin 7
FBXO36	-0.726774	3.98067e-45	F-box protein 36
OSGIN2	-0.726717	4.07379e-45	oxidative stress induced growth inhibitor family member 2
U2AF1L4	-0.726535	4.39039e-45	U2 small nuclear RNA auxiliary factor 1 like 4
C16orf13	-0.726347	4.73999e-45
TAC1	-0.726324	4.78508e-45	tachykinin precursor 1
C2orf55	-0.72629	4.85282e-45
TAF10	-0.726281	4.87064e-45	TATA-box binding protein associated factor 10
C17orf51	-0.726279	4.87324e-45
CCNY	-0.726268	4.89666e-45	cyclin Y
ATP5I	-0.725735	6.08649e-45
MKNK1	-0.725701	6.17154e-45	MAPK interacting serine/threonine kinase 1
MAP1A	-0.725684	6.21281e-45	microtubule associated protein 1A
KIAA1671	-0.725632	6.34618e-45	KIAA1671
SLC25A22	-0.725604	6.42036e-45	solute carrier family 25 member 22
ADAMTSL4	-0.725369	7.06346e-45	ADAMTS like 4
C13orf15	-0.72534	7.14768e-45
RBP4	-0.725331	7.17455e-45	retinol binding protein 4
MRPL28	-0.725245	7.43103e-45	mitochondrial ribosomal protein L28
C9orf16	-0.725204	7.55377e-45
RASL10A	-0.725104	7.86693e-45	RAS like family 10 member A
UBE2D4	-0.724872	8.64557e-45	ubiquitin conjugating enzyme E2 D4 (putative)
LMTK2	-0.724652	9.4552e-45	lemur tyrosine kinase 2
FKBP1A	-0.724553	9.84122e-45	FKBP prolyl isomerase 1A
TMEM134	-0.724512	1.00059e-44	transmembrane protein 134
LAMB2	-0.724467	1.01888e-44	laminin subunit beta 2
ST6GALNAC6	-0.724383	1.05436e-44	ST6 N-acetylgalactosaminide alpha-2,6-sialyltransferase 6
ATP1A2	-0.724316	1.08317e-44	ATPase Na+/K+ transporting subunit alpha 2
MAPK4	-0.724189	1.14075e-44	mitogen-activated protein kinase 4
IL1RAPL1	-0.724102	1.18141e-44	interleukin 1 receptor accessory protein like 1
INPP5J	-0.723968	1.24735e-44	inositol polyphosphate-5-phosphatase J
MAPK1	-0.72393	1.26666e-44	mitogen-activated protein kinase 1
ARPC5L	-0.723902	1.28124e-44	actin related protein 2/3 complex subunit 5 like
EXTL1	-0.723719	1.3792e-44	exostosin like glycosyltransferase 1
TMEM191A	-0.723437	1.54556e-44	transmembrane protein 191A (pseudogene)
ENO1	-0.723407	1.56473e-44	enolase 1
CAPZB	-0.723339	1.60799e-44	capping actin protein of muscle Z-line subunit beta
PCDH1	-0.723266	1.65611e-44	protocadherin 1
GNAS	-0.723186	1.71031e-44	GNAS complex locus
LOC643733	-0.723144	1.73962e-44
CMYA5	-0.723123	1.75475e-44	cardiomyopathy associated 5
ANXA6	-0.723113	1.76126e-44	annexin A6
POLD4	-0.72311	1.76381e-44	DNA polymerase delta 4, accessory subunit
GLUL	-0.722984	1.85578e-44	glutamate-ammonia ligase
SELK	-0.722946	1.88387e-44
SHISA4	-0.722813	1.98757e-44	shisa family member 4
TMEM161A	-0.72277	2.02238e-44	transmembrane protein 161A
SERPINE2	-0.722507	2.24801e-44	serpin family E member 2
FRMPD1	-0.722454	2.29627e-44	FERM and PDZ domain containing 1
MAMSTR	-0.722451	2.29912e-44	MEF2 activating motif and SAP domain containing transcriptional regulator
BAALC	-0.722449	2.30112e-44	BAALC binder of MAP3K1 and KLF4
ARNTL	-0.722393	2.35391e-44
EFHD1	-0.722226	2.51644e-44	EF-hand domain family member D1
OPA3	-0.722137	2.60874e-44	outer mitochondrial membrane lipid metabolism regulator OPA3
VPS13A	-0.721997	2.75902e-44	vacuolar protein sorting 13 homolog A
NRN1L	-0.721989	2.76813e-44	neuritin 1 like
GIPC1	-0.721981	2.77675e-44	GIPC PDZ domain containing family member 1
AGPAT1	-0.721913	2.85294e-44	1-acylglycerol-3-phosphate O-acyltransferase 1
NUCB1	-0.72191	2.85682e-44	nucleobindin 1
UROS	-0.721873	2.89908e-44	uroporphyrinogen III synthase
PRB1	-0.721769	3.02235e-44	proline rich protein BstNI subfamily 1
MECR	-0.721749	3.04733e-44	mitochondrial trans-2-enoyl-CoA reductase
RHBDL1	-0.721728	3.07291e-44	rhomboid like 1
AP2A1	-0.721719	3.08421e-44	adaptor related protein complex 2 subunit alpha 1
C15orf59	-0.721622	3.20594e-44
RPRML	-0.721501	3.36528e-44	reprimo like
GAPDHS	-0.721175	3.83422e-44	glyceraldehyde-3-phosphate dehydrogenase, spermatogenic
CCDC22	-0.721099	3.95211e-44	coiled-coil domain containing 22
HSPB3	-0.721033	4.05747e-44	heat shock protein family B (small) member 3
ASB5	-0.720983	4.13925e-44	ankyrin repeat and SOCS box containing 5
SARS2	-0.720936	4.21737e-44	seryl-tRNA synthetase 2, mitochondrial
SCRG1	-0.720919	4.24643e-44	stimulator of chondrogenesis 1
SVOP	-0.720902	4.27548e-44	SV2 related protein
ADAP1	-0.720883	4.30878e-44	ArfGAP with dual PH domains 1
LOC100131607	-0.720705	4.62516e-44
HRASLS	-0.720666	4.69719e-44
AGAP2	-0.720648	4.7317e-44	ArfGAP with GTPase domain, ankyrin repeat and PH domain 2
KAZALD1	-0.720632	4.7623e-44	Kazal type serine peptidase inhibitor domain 1
MT1E	-0.720619	4.78562e-44	metallothionein 1E
MYLK	-0.720603	4.81619e-44	myosin light chain kinase
COL24A1	-0.72044	5.14028e-44	collagen type XXIV alpha 1 chain
CCDC159	-0.720406	5.21072e-44	coiled-coil domain containing 159
PPEF1	-0.720374	5.27698e-44	protein phosphatase with EF-hand domain 1
HTRA3	-0.720366	5.29364e-44	HtrA serine peptidase 3
Septin.8	-0.720356	5.31442e-44
LRRC73	-0.720343	5.34215e-44	leucine rich repeat containing 73
CALB1	-0.720341	5.34754e-44	calbindin 1
SLC22A17	-0.720278	5.48359e-44	solute carrier family 22 member 17
DAK	-0.720194	5.6684e-44
NNMT	-0.72016	5.74687e-44	nicotinamide N-methyltransferase
NIPAL3	-0.720085	5.92066e-44	NIPA like domain containing 3
PTPRE	-0.719707	6.88072e-44	protein tyrosine phosphatase receptor type E
TOM1L2	-0.71947	7.55974e-44	target of myb1 like 2 membrane trafficking protein
SLC12A4	-0.719455	7.60465e-44	solute carrier family 12 member 4
RIMS1	-0.719411	7.73648e-44	regulating synaptic membrane exocytosis 1
MIR7.3HG	-0.719342	7.95106e-44
GBA	-0.719306	8.06788e-44
ZCCHC17	-0.719174	8.50027e-44	zinc finger CCHC-type containing 17
RAB36	-0.719089	8.78892e-44	RAB36, member RAS oncogene family
AURKAIP1	-0.719013	9.06021e-44	aurora kinase A interacting protein 1
MYOZ1	-0.719012	9.06101e-44	myozenin 1
XAF1	-0.719009	9.07287e-44	XIAP associated factor 1
SERPINF1	-0.718963	9.24034e-44	serpin family F member 1
ZC3H12B	-0.718805	9.83726e-44	zinc finger CCCH-type containing 12B
BAD	-0.718753	1.00418e-43	BCL2 associated agonist of cell death
CNTNAP1	-0.718695	1.02737e-43	contactin associated protein 1
TRMT1L	-0.718594	1.06898e-43	tRNA methyltransferase 1 like
CRHR1	-0.718581	1.07448e-43	corticotropin releasing hormone receptor 1
SIPA1L1	-0.718253	1.22343e-43	signal induced proliferation associated 1 like 1
VSNL1	-0.718102	1.29808e-43	visinin like 1
COBL	-0.718069	1.31525e-43	cordon-bleu WH2 repeat protein
ACSBG1	-0.717846	1.43596e-43	acyl-CoA synthetase bubblegum family member 1
LRRK2	-0.717798	1.46373e-43	leucine rich repeat kinase 2
NECAB3	-0.717707	1.51676e-43	N-terminal EF-hand calcium binding protein 3
LGI1	-0.717634	1.5609e-43	leucine rich glioma inactivated 1
PACRG	-0.717633	1.56179e-43	parkin coregulated
TMEM22	-0.717594	1.58586e-43
TIAM1	-0.71759	1.58833e-43	TIAM Rac1 associated GEF 1
NOS2	-0.717506	1.64189e-43	nitric oxide synthase 2
PDHB	-0.717486	1.65454e-43	pyruvate dehydrogenase E1 subunit beta
AXL	-0.717446	1.68126e-43	AXL receptor tyrosine kinase
GATA5	-0.717332	1.75822e-43	GATA binding protein 5
CPM	-0.717301	1.77946e-43	carboxypeptidase M
GPR116	-0.717259	1.80921e-43
PGM1	-0.717249	1.81641e-43	phosphoglucomutase 1
PAQR6	-0.717043	1.96954e-43	progestin and adipoQ receptor family member 6
SMPD1	-0.716983	2.01653e-43	sphingomyelin phosphodiesterase 1
SGCD	-0.716946	2.04554e-43	sarcoglycan delta
GRM8	-0.716921	2.06605e-43	glutamate metabotropic receptor 8
ANKRD39	-0.716851	2.12347e-43	ankyrin repeat domain 39
SLC37A4	-0.716845	2.1281e-43	solute carrier family 37 member 4
P2RX7	-0.716821	2.14844e-43	purinergic receptor P2X 7
TXNRD2	-0.716776	2.18653e-43	thioredoxin reductase 2
FBP1	-0.716698	2.25425e-43	fructose-bisphosphatase 1
SNX21	-0.716576	2.36463e-43	sorting nexin family member 21
MGMT	-0.71656	2.38007e-43	O-6-methylguanine-DNA methyltransferase
RAB40B	-0.716377	2.55627e-43	RAB40B, member RAS oncogene family
C1orf122	-0.716331	2.60305e-43	chromosome 1 open reading frame 122
CPNE9	-0.716046	2.91014e-43	copine family member 9
LOC339352	-0.716009	2.95234e-43	cytosolic thiouridylase subunit 1 homolog (S. pombe) pseudogene
PTPRB	-0.715993	2.97044e-43	protein tyrosine phosphatase receptor type B
RARB	-0.715921	3.05594e-43	retinoic acid receptor beta
DNAH1	-0.715677	3.36054e-43	dynein axonemal heavy chain 1
VSTM2A	-0.715458	3.66075e-43	V-set and transmembrane domain containing 2A
TMEM89	-0.715435	3.69359e-43	transmembrane protein 89
ITM2C	-0.715414	3.72348e-43	integral membrane protein 2C
GPR158	-0.715388	3.76204e-43	G protein-coupled receptor 158
FHIT	-0.715264	3.9477e-43	fragile histidine triad diadenosine triphosphatase
ALPL	-0.715178	4.08298e-43	alkaline phosphatase, biomineralization associated
ARHGAP31	-0.715143	4.13916e-43	Rho GTPase activating protein 31
INPP5D	-0.71514	4.14385e-43	inositol polyphosphate-5-phosphatase D
METTL7A	-0.715049	4.29182e-43
TRIM17	-0.714879	4.5852e-43	tripartite motif containing 17
CPLX3	-0.714879	4.58565e-43	complexin 3
SIRPD	-0.714699	4.91765e-43	signal regulatory protein delta
SYNGR2	-0.714635	5.04267e-43	synaptogyrin 2
ARHGAP25	-0.714456	5.40483e-43	Rho GTPase activating protein 25
C9orf3	-0.714455	5.40625e-43
NEK6	-0.714321	5.6956e-43	NIMA related kinase 6
FAM98C	-0.714321	5.69632e-43	family with sequence similarity 98 member C
SLC1A2	-0.714146	6.0968e-43	solute carrier family 1 member 2
KCNC4	-0.714133	6.12756e-43	potassium voltage-gated channel subfamily C member 4
PKIB	-0.714102	6.20083e-43	cAMP-dependent protein kinase inhibitor beta
ADCYAP1	-0.714005	6.43704e-43	adenylate cyclase activating polypeptide 1
CYB5R2	-0.713957	6.55912e-43	cytochrome b5 reductase 2
HCG4B	-0.7139	6.70568e-43	HLA complex group 4B
GRAMD3	-0.713876	6.76689e-43
FGF1	-0.71379	6.99795e-43	fibroblast growth factor 1
RASIP1	-0.713711	7.21307e-43	Ras interacting protein 1
DUSP6	-0.713576	7.60016e-43	dual specificity phosphatase 6
SNORD84	-0.713534	7.72432e-43	small nucleolar RNA, C/D box 84
PDE8B	-0.713362	8.25725e-43	phosphodiesterase 8B
CNP	-0.713262	8.5814e-43	2',3'-cyclic nucleotide 3' phosphodiesterase
SMAP2	-0.71319	8.82474e-43	small ArfGAP2
ASPHD2	-0.712925	9.77151e-43	aspartate beta-hydroxylase domain containing 2
GAMT	-0.712894	9.8913e-43	guanidinoacetate N-methyltransferase
PURA	-0.712891	9.90043e-43	purine rich element binding protein A
ARC	-0.712859	1.00238e-42	activity regulated cytoskeleton associated protein
FXYD7	-0.712848	1.00688e-42	FXYD domain containing ion transport regulator 7
GFI1	-0.712657	1.0835e-42	growth factor independent 1 transcriptional repressor
HMOX2	-0.712602	1.10666e-42	heme oxygenase 2
SOX10	-0.712569	1.12097e-42	SRY-box transcription factor 10
ZNF503	-0.71255	1.12906e-42	zinc finger protein 503
PPY2	-0.712481	1.15966e-42
MRPL41	-0.71244	1.17792e-42	mitochondrial ribosomal protein L41
TFPT	-0.712424	1.18543e-42	TCF3 fusion partner
IFIT1	-0.712387	1.20249e-42	interferon induced protein with tetratricopeptide repeats 1
RXFP1	-0.712315	1.23586e-42	relaxin family peptide receptor 1
MAST3	-0.712286	1.25011e-42	microtubule associated serine/threonine kinase 3
REEP6	-0.712024	1.38237e-42	receptor accessory protein 6
NDUFS3	-0.712013	1.38826e-42	NADH:ubiquinone oxidoreductase core subunit S3
CABIN1	-0.712013	1.38835e-42	calcineurin binding protein 1
OCEL1	-0.71201	1.3898e-42	occludin/ELL domain containing 1
CGREF1	-0.712003	1.39374e-42	cell growth regulator with EF-hand domain 1
GALNTL4	-0.711894	1.45328e-42
NDRG3	-0.711882	1.45994e-42	NDRG family member 3
FICD	-0.711837	1.485e-42	FIC domain protein adenylyltransferase
SELENBP1	-0.71169	1.57166e-42	selenium binding protein 1
EGR3	-0.711678	1.57858e-42	early growth response 3
COMMD5	-0.71167	1.58373e-42	COMM domain containing 5
SLC15A2	-0.711666	1.58576e-42	solute carrier family 15 member 2
TMEM95	-0.711639	1.60253e-42	transmembrane protein 95
MINK1	-0.711583	1.6375e-42	misshapen like kinase 1
KIAA0368	-0.711499	1.69092e-42
SERPINI1	-0.711469	1.71034e-42	serpin family I member 1
FAM163A	-0.711452	1.72137e-42	family with sequence similarity 163 member A
TSPAN7	-0.711445	1.72587e-42	tetraspanin 7
VASN	-0.711445	1.7259e-42	vasorin
CNTNAP5	-0.711424	1.73999e-42	contactin associated protein family member 5
DIS3L2	-0.711374	1.77392e-42	DIS3 like 3'-5' exoribonuclease 2
FAM43A	-0.711194	1.89999e-42	family with sequence similarity 43 member A
MT1M	-0.71114	1.93986e-42	metallothionein 1M
TM7SF2	-0.710968	2.07184e-42	transmembrane 7 superfamily member 2
SEMA6B	-0.710861	2.15867e-42	semaphorin 6B
SLC35A2	-0.710718	2.27967e-42	solute carrier family 35 member A2
DYRK4	-0.7107	2.29525e-42	dual specificity tyrosine phosphorylation regulated kinase 4
ANKRD34A	-0.71068	2.31325e-42	ankyrin repeat domain 34A
SNCB	-0.710545	2.4352e-42	synuclein beta
RIIAD1	-0.710521	2.45753e-42	regulatory subunit of type II PKA R-subunit domain containing 1
FAM195A	-0.710503	2.47494e-42
SIDT1	-0.71046	2.51591e-42	SID1 transmembrane family member 1
ACSS1	-0.710387	2.58673e-42	acyl-CoA synthetase short chain family member 1
SLC7A4	-0.710351	2.62188e-42	solute carrier family 7 member 4
SV2B	-0.710329	2.64398e-42	synaptic vesicle glycoprotein 2B
BBOX1	-0.710321	2.65291e-42	gamma-butyrobetaine hydroxylase 1
LYZL4	-0.710226	2.75067e-42	lysozyme like 4
ATP2B1	-0.710122	2.8617e-42	ATPase plasma membrane Ca2+ transporting 1
GPR35	-0.710103	2.88203e-42	G protein-coupled receptor 35
PNMA5	-0.709998	3.00017e-42	PNMA family member 5
LOC100507492	-0.709761	3.2833e-42
RGS7	-0.709755	3.29037e-42	regulator of G protein signaling 7
PHYHIP	-0.70964	3.43773e-42	phytanoyl-CoA 2-hydroxylase interacting protein
PSMG1	-0.709592	3.50063e-42	proteasome assembly chaperone 1
PTPMT1	-0.709504	3.62042e-42	protein tyrosine phosphatase mitochondrial 1
POMGNT1	-0.709489	3.64088e-42	protein O-linked mannose N-acetylglucosaminyltransferase 1 (beta 1,2-)
PTPRR	-0.70948	3.65296e-42	protein tyrosine phosphatase receptor type R
ZNF771	-0.709455	3.68816e-42	zinc finger protein 771
SLC12A8	-0.709343	3.84908e-42	solute carrier family 12 member 8
MET	-0.709335	3.86046e-42	MET proto-oncogene, receptor tyrosine kinase
LANCL2	-0.709236	4.00763e-42	LanC like glutathione S-transferase 2
FKBP2	-0.709213	4.04362e-42	FKBP prolyl isomerase 2
FAM89B	-0.709191	4.07698e-42	family with sequence similarity 89 member B
KRT14	-0.709111	4.20329e-42	keratin 14
RGS4	-0.708995	4.39242e-42	regulator of G protein signaling 4
DKFZp779M0652	-0.708962	4.4471e-42
BNIP3	-0.708884	4.57994e-42	BCL2 interacting protein 3
TESC	-0.708734	4.84905e-42	tescalcin
CLU	-0.708697	4.91717e-42	clusterin
GABARAPL1	-0.708671	4.9646e-42	GABA type A receptor associated protein like 1
LRP10	-0.708664	4.9778e-42	LDL receptor related protein 10
PITPNM2	-0.708536	5.22665e-42	phosphatidylinositol transfer protein membrane associated 2
CAMK2N2	-0.708473	5.35233e-42	calcium/calmodulin dependent protein kinase II inhibitor 2
RIN3	-0.708304	5.70561e-42	Ras and Rab interactor 3
PLA2G12B	-0.708211	5.90933e-42	phospholipase A2 group XIIB
SOX30	-0.708117	6.12238e-42	SRY-box transcription factor 30
CLIP3	-0.707971	6.46874e-42	CAP-Gly domain containing linker protein 3
VWC2	-0.707881	6.69221e-42	von Willebrand factor C domain containing 2
CELF4	-0.70783	6.82353e-42	CUGBP Elav-like family member 4
NDUFB1	-0.707822	6.84393e-42	NADH:ubiquinone oxidoreductase subunit B1
SLC12A5	-0.707785	6.94051e-42	solute carrier family 12 member 5
RBFOX3	-0.707764	6.99481e-42	RNA binding fox-1 homolog 3
NAPB	-0.707755	7.01927e-42	NSF attachment protein beta
PNPLA6	-0.707645	7.31537e-42	patatin like phospholipase domain containing 6
GRN	-0.707636	7.34249e-42	granulin precursor
KIAA1199	-0.707471	7.81115e-42
YIPF2	-0.707466	7.82693e-42	Yip1 domain family member 2
SLC17A9	-0.707282	8.38861e-42	solute carrier family 17 member 9
PLLP	-0.707204	8.63897e-42	plasmolipin
ICMT	-0.706961	9.46593e-42	isoprenylcysteine carboxyl methyltransferase
LOC100505483	-0.706956	9.48241e-42
CDH9	-0.706825	9.96045e-42	cadherin 9
SSPN	-0.706771	1.01675e-41	sarcospan
PYCR2	-0.70668	1.05192e-41	pyrroline-5-carboxylate reductase 2
PARP12	-0.706665	1.05789e-41	poly(ADP-ribose) polymerase family member 12
NPVF	-0.706648	1.0647e-41	neuropeptide VF precursor
LOC285141	-0.706615	1.07789e-41
CARD16	-0.706607	1.08135e-41	caspase recruitment domain family member 16
NETO1	-0.706273	1.22543e-41	neuropilin and tolloid like 1
TYRO3	-0.706259	1.2319e-41	TYRO3 protein tyrosine kinase
GPM6B	-0.706103	1.30605e-41	glycoprotein M6B
CDH8	-0.706069	1.323e-41	cadherin 8
LOC389332	-0.706014	1.3505e-41
DACT3	-0.706002	1.35653e-41	dishevelled binding antagonist of beta catenin 3
TRAPPC6A	-0.705961	1.37748e-41	trafficking protein particle complex subunit 6A
MCOLN1	-0.705854	1.43348e-41	mucolipin TRP cation channel 1
CALM3	-0.705788	1.4698e-41	calmodulin 3
ICA1	-0.705676	1.53211e-41	islet cell autoantigen 1
FHL2	-0.705676	1.53249e-41	four and a half LIM domains 2
MKX	-0.705603	1.57464e-41	mohawk homeobox
COL4A4	-0.705573	1.59242e-41	collagen type IV alpha 4 chain
HTR2A	-0.705499	1.63726e-41	5-hydroxytryptamine receptor 2A
EHBP1L1	-0.705344	1.73488e-41	EH domain binding protein 1 like 1
SNRNP25	-0.705227	1.81237e-41	small nuclear ribonucleoprotein U11/U12 subunit 25
FXYD1	-0.705155	1.86146e-41	FXYD domain containing ion transport regulator 1
ASPA	-0.705058	1.92983e-41	aspartoacylase
MLIP	-0.704862	2.0763e-41	muscular LMNA interacting protein
STRC	-0.704861	2.0776e-41	stereocilin
LDHD	-0.70484	2.09319e-41	lactate dehydrogenase D
LOC100505821	-0.704633	2.26171e-41
RGS10	-0.704475	2.39836e-41	regulator of G protein signaling 10
AKAP3	-0.704379	2.48583e-41	A-kinase anchoring protein 3
C5orf32	-0.704212	2.64474e-41
SPOCK2	-0.704156	2.70023e-41	SPARC (osteonectin), cwcv and kazal like domains proteoglycan 2
OTOGL	-0.704098	2.75879e-41	otogelin like
CACNB2	-0.704028	2.83151e-41	calcium voltage-gated channel auxiliary subunit beta 2
ACTA2	-0.703947	2.91811e-41	actin alpha 2, smooth muscle
GRAMD2	-0.703758	3.13015e-41
BSCL2	-0.703726	3.16809e-41	BSCL2 lipid droplet biogenesis associated, seipin
SCN2A	-0.703712	3.1837e-41	sodium voltage-gated channel alpha subunit 2
NRIP3	-0.703707	3.18962e-41	nuclear receptor interacting protein 3
PCSK4	-0.70353	3.40573e-41	proprotein convertase subtilisin/kexin type 4
MRPL54	-0.703507	3.43573e-41	mitochondrial ribosomal protein L54
CYP26B1	-0.703489	3.4582e-41	cytochrome P450 family 26 subfamily B member 1
ARF3	-0.703356	3.63271e-41	ADP ribosylation factor 3
ASAP1	-0.703343	3.65094e-41	ArfGAP with SH3 domain, ankyrin repeat and PH domain 1
SLC35F3	-0.703295	3.71536e-41	solute carrier family 35 member F3
NR4A1	-0.703254	3.77334e-41	nuclear receptor subfamily 4 group A member 1
APOL3	-0.703142	3.93178e-41	apolipoprotein L3
FLRT1	-0.703101	3.99254e-41	fibronectin leucine rich transmembrane protein 1
GATA2	-0.702911	4.28371e-41	GATA binding protein 2
TMEM71	-0.702898	4.30413e-41	transmembrane protein 71
CTSL1	-0.702785	4.48654e-41
DGAT1	-0.702766	4.51872e-41	diacylglycerol O-acyltransferase 1
CLIC3	-0.702645	4.72518e-41	chloride intracellular channel 3
IFIT3	-0.702613	4.78072e-41	interferon induced protein with tetratricopeptide repeats 3
KRT16	-0.702585	4.83192e-41	keratin 16
PINK1	-0.702168	5.63394e-41	PTEN induced kinase 1
RNASE1	-0.702165	5.64019e-41	ribonuclease A family member 1, pancreatic
ZNF444	-0.701942	6.12408e-41	zinc finger protein 444
NDUFA7	-0.701883	6.25802e-41	NADH:ubiquinone oxidoreductase subunit A7
WSCD2	-0.701867	6.29451e-41	WSC domain containing 2
NDRG4	-0.701762	6.54263e-41	NDRG family member 4
AQP4	-0.701725	6.63281e-41	aquaporin 4
GABRG1	-0.701549	7.07468e-41	gamma-aminobutyric acid type A receptor subunit gamma1
MPND	-0.701527	7.13389e-41	MPN domain containing
SASH3	-0.701512	7.17103e-41	SAM and SH3 domain containing 3
SLC9A1	-0.701459	7.31316e-41	solute carrier family 9 member A1
BRP44L	-0.701408	7.45277e-41
GCLC	-0.701327	7.67626e-41	glutamate-cysteine ligase catalytic subunit
NMI	-0.70122	7.98379e-41	N-myc and STAT interactor
TMEM117	-0.701071	8.43237e-41	transmembrane protein 117
WIPI2	-0.700897	8.98789e-41	WD repeat domain, phosphoinositide interacting 2
CLSTN3	-0.700892	9.00619e-41	calsyntenin 3
ABHD14B	-0.700829	9.21549e-41	abhydrolase domain containing 14B
KL	-0.700788	9.3541e-41	klotho
FBRS	-0.700729	9.55847e-41	fibrosin
RRBP1	-0.700471	1.05045e-40	ribosome binding protein 1
GIMAP8	-0.700437	1.06387e-40	GTPase, IMAP family member 8
VAV1	-0.70038	1.08625e-40	vav guanine nucleotide exchange factor 1
PLA2G16	-0.700106	1.20043e-40
INF2	-0.700092	1.20655e-40	inverted formin 2
APOA1	-0.699814	1.33537e-40	apolipoprotein A1
MMAB	-0.699703	1.39061e-40	metabolism of cobalamin associated B
APCDD1	-0.699665	1.41014e-40	APC down-regulated 1
TST	-0.699608	1.43992e-40	thiosulfate sulfurtransferase
TBXAS1	-0.699428	1.53729e-40	thromboxane A synthase 1
IPCEF1	-0.699355	1.57893e-40	interaction protein for cytohesin exchange factors 1
YIPF7	-0.699336	1.5899e-40	Yip1 domain family member 7
KNDC1	-0.699282	1.62119e-40	kinase non-catalytic C-lobe domain containing 1
HEXIM1	-0.699243	1.64449e-40	HEXIM P-TEFb complex subunit 1
TUBG1	-0.699155	1.69794e-40	tubulin gamma 1
MRPS25	-0.69914	1.70728e-40	mitochondrial ribosomal protein S25
GPER	-0.699114	1.72382e-40
RASSF4	-0.698797	1.93405e-40	Ras association domain family member 4
FAM102A	-0.698746	1.97049e-40
RENBP	-0.698724	1.98639e-40	renin binding protein
INPP4B	-0.698687	2.01257e-40	inositol polyphosphate-4-phosphatase type II B
PCDH7	-0.698687	2.01281e-40	protocadherin 7
VDAC1	-0.698685	2.01448e-40	voltage dependent anion channel 1
PMP2	-0.69856	2.10797e-40	peripheral myelin protein 2
HBQ1	-0.698423	2.2156e-40	hemoglobin subunit theta 1
MGLL	-0.698413	2.22346e-40	monoglyceride lipase
CASQ2	-0.698287	2.32694e-40	calsequestrin 2
PIM2	-0.698244	2.36386e-40	Pim-2 proto-oncogene, serine/threonine kinase
EPHX4	-0.69806	2.52651e-40	epoxide hydrolase 4
RIN1	-0.698024	2.55977e-40	Ras and Rab interactor 1
KCNS2	-0.697995	2.58681e-40	potassium voltage-gated channel modifier subfamily S member 2
ALDOC	-0.69787	2.707e-40	aldolase, fructose-bisphosphate C
LOC646762	-0.697777	2.79956e-40	uncharacterized LOC646762
GAS2L1	-0.69777	2.8061e-40	growth arrest specific 2 like 1
PLA2G1B	-0.697696	2.88238e-40	phospholipase A2 group IB
CTSS	-0.697655	2.926e-40	cathepsin S
SLC7A14	-0.697615	2.9688e-40	solute carrier family 7 member 14
MPV17	-0.697564	3.02331e-40	mitochondrial inner membrane protein MPV17
UNC5A	-0.697494	3.10157e-40	unc-5 netrin receptor A
CYGB	-0.697339	3.27995e-40	cytoglobin
ENSA	-0.697301	3.32453e-40	endosulfine alpha
HS1BP3	-0.6973	3.32632e-40	HCLS1 binding protein 3
CCDC85A	-0.697298	3.32845e-40	coiled-coil domain containing 85A
SUSD4	-0.697273	3.35863e-40	sushi domain containing 4
AIF1	-0.697245	3.39332e-40	allograft inflammatory factor 1
APLN	-0.697207	3.43916e-40	apelin
HLA.DMB	-0.697172	3.48366e-40
UBE2M	-0.697136	3.52924e-40	ubiquitin conjugating enzyme E2 M
TMEM63A	-0.697134	3.53181e-40	transmembrane protein 63A
MAEL	-0.69713	3.53724e-40	maelstrom spermatogenic transposon silencer
DGCR5	-0.697099	3.5771e-40	DiGeorge syndrome critical region gene 5
OGDH	-0.697073	3.60989e-40	oxoglutarate dehydrogenase
ADRA1D	-0.697068	3.61653e-40	adrenoceptor alpha 1D
ZDHHC23	-0.696908	3.83088e-40	zinc finger DHHC-type palmitoyltransferase 23
GSC	-0.696843	3.9217e-40	goosecoid homeobox
CIDECP	-0.696807	3.97342e-40
UBOX5	-0.696632	4.23161e-40	U-box domain containing 5
STEAP1B	-0.696563	4.33912e-40	STEAP family member 1B
C17orf89	-0.696538	4.3785e-40
GPR62	-0.696392	4.61308e-40	G protein-coupled receptor 62
GOT1	-0.696318	4.7389e-40	glutamic-oxaloacetic transaminase 1
CORO6	-0.696127	5.07509e-40	coronin 6
TAF7L	-0.695972	5.3665e-40	TATA-box binding protein associated factor 7 like
ARL1	-0.695932	5.44305e-40	ADP ribosylation factor like GTPase 1
KCNG3	-0.695891	5.52346e-40	potassium voltage-gated channel modifier subfamily G member 3
BRMS1L	-0.695854	5.59822e-40	BRMS1 like transcriptional repressor
JUNB	-0.695719	5.87675e-40	JunB proto-oncogene, AP-1 transcription factor subunit
GSN	-0.695603	6.12632e-40	gelsolin
ATP1B2	-0.695587	6.15989e-40	ATPase Na+/K+ transporting subunit beta 2
AGXT2L1	-0.695576	6.18508e-40
PEG3	-0.695531	6.28442e-40	paternally expressed 3
HS6ST3	-0.695499	6.35706e-40	heparan sulfate 6-O-sulfotransferase 3
GNG3	-0.695494	6.37009e-40	G protein subunit gamma 3
KLHDC4	-0.695453	6.46363e-40	kelch domain containing 4
HLF	-0.695309	6.80488e-40	HLF transcription factor, PAR bZIP family member
C12orf52	-0.695292	6.84744e-40
TNNT1	-0.695187	7.10926e-40	troponin T1, slow skeletal type
WHAMMP3	-0.695145	7.21749e-40	WHAMM pseudogene 3
RPUSD3	-0.695132	7.25082e-40	RNA pseudouridine synthase D3
HIGD1B	-0.695063	7.43203e-40	HIG1 hypoxia inducible domain family member 1B
SSNA1	-0.694901	7.87655e-40	SS nuclear autoantigen 1
PPP1R1A	-0.694825	8.0915e-40	protein phosphatase 1 regulatory inhibitor subunit 1A
FAM27L	-0.694758	8.28889e-40
IFI35	-0.694657	8.59246e-40	interferon induced protein 35
CD81	-0.694541	8.95542e-40	CD81 molecule
OR1J4	-0.694474	9.17232e-40	olfactory receptor family 1 subfamily J member 4
SYNGR3	-0.694459	9.22329e-40	synaptogyrin 3
ACCN1	-0.694406	9.39834e-40
GPR146	-0.694392	9.44673e-40	G protein-coupled receptor 146
MYL9	-0.694349	9.59121e-40	myosin light chain 9
KCNC2	-0.694343	9.61244e-40	potassium voltage-gated channel subfamily C member 2
SV2A	-0.694268	9.87268e-40	synaptic vesicle glycoprotein 2A
LINC00467	-0.694265	9.88241e-40	long intergenic non-protein coding RNA 467
KRTAP15.1	-0.694218	1.00522e-39
TSPYL2	-0.694188	1.01573e-39	TSPY like 2
LRPAP1	-0.694152	1.02898e-39	LDL receptor related protein associated protein 1
ADC	-0.694107	1.04559e-39
PGAM1	-0.694059	1.06358e-39	phosphoglycerate mutase 1
FPGT.TNNI3K	-0.693981	1.09375e-39
ACOT13	-0.69396	1.10189e-39	acyl-CoA thioesterase 13
ABR	-0.693658	1.22693e-39	ABR activator of RhoGEF and GTPase
UBE2E2	-0.693582	1.26069e-39	ubiquitin conjugating enzyme E2 E2
LMX1B	-0.693555	1.27284e-39	LIM homeobox transcription factor 1 beta
ZCRB1	-0.693504	1.29591e-39	zinc finger CCHC-type and RNA binding motif containing 1
DAAM2	-0.693495	1.30019e-39	dishevelled associated activator of morphogenesis 2
CYFIP2	-0.693473	1.31032e-39	cytoplasmic FMR1 interacting protein 2
PRSS55	-0.693436	1.32785e-39	serine protease 55
AK5	-0.693429	1.33106e-39	adenylate kinase 5
RHPN1	-0.693399	1.34504e-39	rhophilin Rho GTPase binding protein 1
OXCT1	-0.693303	1.39164e-39	3-oxoacid CoA-transferase 1
KIR3DL1	-0.693253	1.41671e-39	killer cell immunoglobulin like receptor, three Ig domains and long cytoplasmic tail 1
RARG	-0.693159	1.46473e-39	retinoic acid receptor gamma
EML2	-0.693029	1.53406e-39	EMAP like 2
MARK2	-0.693015	1.54155e-39	microtubule affinity regulating kinase 2
CHRNG	-0.692906	1.60246e-39	cholinergic receptor nicotinic gamma subunit
CREG2	-0.692752	1.6922e-39	cellular repressor of E1A stimulated genes 2
SERTM1	-0.692556	1.81388e-39	serine rich and transmembrane domain containing 1
MAP2K1	-0.692518	1.8387e-39	mitogen-activated protein kinase kinase 1
SYNPO	-0.692506	1.84666e-39	synaptopodin
MST1P9	-0.692501	1.84949e-39
NT5C1B	-0.692408	1.91181e-39	5'-nucleotidase, cytosolic IB
KCTD8	-0.692368	1.93879e-39	potassium channel tetramerization domain containing 8
PEX2	-0.692295	1.98963e-39	peroxisomal biogenesis factor 2
PLP1	-0.69221	2.05062e-39	proteolipid protein 1
ENPP2	-0.692126	2.11253e-39	ectonucleotide pyrophosphatase/phosphodiesterase 2
ITGAX	-0.691925	2.26759e-39	integrin subunit alpha X
BTBD11	-0.691907	2.28196e-39
SPRYD7	-0.691727	2.43193e-39	SPRY domain containing 7
CIT	-0.691691	2.46327e-39	citron rho-interacting serine/threonine kinase
SIGLEC8	-0.691657	2.49225e-39	sialic acid binding Ig like lectin 8
TPCN1	-0.691657	2.49277e-39	two pore segment channel 1
GVINP1	-0.691609	2.53497e-39	GTPase, very large interferon inducible pseudogene 1
CEBPB	-0.691574	2.56705e-39	CCAAT enhancer binding protein beta
CDH13	-0.691516	2.61929e-39	cadherin 13
TUSC2	-0.691375	2.75304e-39	tumor suppressor 2, mitochondrial calcium regulator
C19orf53	-0.691353	2.77423e-39	chromosome 19 open reading frame 53
LAPTM5	-0.691332	2.79493e-39	lysosomal protein transmembrane 5
PADI2	-0.691275	2.85232e-39	peptidyl arginine deiminase 2
PTPN3	-0.691167	2.96298e-39	protein tyrosine phosphatase non-receptor type 3
NDUFA3	-0.691128	3.00318e-39	NADH:ubiquinone oxidoreductase subunit A3
PCSK2	-0.691123	3.0083e-39	proprotein convertase subtilisin/kexin type 2
SHROOM1	-0.691098	3.03525e-39	shroom family member 1
GPR144	-0.691077	3.05799e-39
CCK	-0.691064	3.0714e-39	cholecystokinin
PLA2G4A	-0.691034	3.10478e-39	phospholipase A2 group IVA
FAM108A1	-0.691019	3.12044e-39
HLA.G	-0.691014	3.12606e-39
BDNF	-0.690958	3.18815e-39	brain derived neurotrophic factor
ACCN4	-0.690951	3.19687e-39
CLSTN2	-0.69094	3.20935e-39	calsyntenin 2
RGS5	-0.690888	3.26872e-39	regulator of G protein signaling 5
TRMT61A	-0.690878	3.27932e-39	tRNA methyltransferase 61A
ATP10A	-0.690857	3.30379e-39	ATPase phospholipid transporting 10A (putative)
PRELID1	-0.690834	3.33046e-39	PRELI domain containing 1
ADCY4	-0.690759	3.41949e-39	adenylate cyclase 4
DUSP22	-0.69073	3.45501e-39	dual specificity phosphatase 22
GIMAP4	-0.690626	3.58373e-39	GTPase, IMAP family member 4
OR4A5	-0.690587	3.63313e-39	olfactory receptor family 4 subfamily A member 5
PKNOX2	-0.690503	3.74228e-39	PBX/knotted 1 homeobox 2
IFI6	-0.690391	3.89129e-39	interferon alpha inducible protein 6
CHID1	-0.690364	3.92855e-39	chitinase domain containing 1
SYNGR1	-0.690219	4.13442e-39	synaptogyrin 1
OR2T12	-0.690175	4.19782e-39	olfactory receptor family 2 subfamily T member 12
GUCY1B3	-0.690163	4.21605e-39
RER1	-0.689995	4.47149e-39	retention in endoplasmic reticulum sorting receptor 1
DNM1	-0.689967	4.5154e-39	dynamin 1
TCTA	-0.689958	4.53056e-39	T cell leukemia translocation altered
PRPS1	-0.689782	4.81832e-39	phosphoribosyl pyrophosphate synthetase 1
NDUFB7	-0.689702	4.95417e-39	NADH:ubiquinone oxidoreductase subunit B7
BAI2	-0.689702	4.95518e-39
IFIT2	-0.689541	5.24161e-39	interferon induced protein with tetratricopeptide repeats 2
HDAC11	-0.689454	5.40448e-39	histone deacetylase 11
CPB1	-0.689364	5.57618e-39	carboxypeptidase B1
PCDH15	-0.689329	5.64556e-39	protocadherin related 15
RAD23A	-0.689225	5.85465e-39	RAD23 homolog A, nucleotide excision repair protein
CYP27A1	-0.689218	5.86772e-39	cytochrome P450 family 27 subfamily A member 1
RYR1	-0.689146	6.01807e-39	ryanodine receptor 1
DHRS7B	-0.689056	6.21087e-39	dehydrogenase/reductase 7B
HOXB13	-0.68905	6.22251e-39	homeobox B13
GLG1	-0.688998	6.33727e-39	golgi glycoprotein 1
FAM107A	-0.688959	6.42434e-39	family with sequence similarity 107 member A
EFHD2	-0.688916	6.52055e-39	EF-hand domain family member D2
RHOBTB2	-0.688839	6.69746e-39	Rho related BTB domain containing 2
FAM102B	-0.688711	7.00358e-39
GALNT9	-0.688602	7.27481e-39	polypeptide N-acetylgalactosaminyltransferase 9
CCNE1	-0.688289	8.1139e-39	cyclin E1
SYT11	-0.688288	8.11571e-39	synaptotagmin 11
DTWD2	-0.688203	8.35955e-39	DTW domain containing 2
HSD17B8	-0.68817	8.45728e-39	hydroxysteroid 17-beta dehydrogenase 8
NRBF2	-0.688089	8.69729e-39	nuclear receptor binding factor 2
SCYL1	-0.687809	9.58696e-39	SCY1 like pseudokinase 1
ENTPD3	-0.687807	9.59472e-39	ectonucleoside triphosphate diphosphohydrolase 3
SEC14L5	-0.687777	9.69427e-39	SEC14 like lipid binding 5
HSPA2	-0.687773	9.70812e-39	heat shock protein family A (Hsp70) member 2
MITF	-0.687671	1.00593e-38	melanocyte inducing transcription factor
SP110	-0.687514	1.06202e-38	SP110 nuclear body protein
HOXB5	-0.687484	1.07301e-38	homeobox B5
TTC40	-0.68736	1.12023e-38
ANKRD19P	-0.687319	1.13628e-38	ankyrin repeat domain 19, pseudogene
HYOU1	-0.68722	1.176e-38	hypoxia up-regulated 1
VWCE	-0.687195	1.18648e-38	von Willebrand factor C and EGF domains
PNPO	-0.687159	1.20126e-38	pyridoxamine 5'-phosphate oxidase
CAP2	-0.687153	1.20383e-38	cyclase associated actin cytoskeleton regulatory protein 2
C10orf90	-0.687071	1.23816e-38	chromosome 10 open reading frame 90
PCCB	-0.687054	1.24575e-38	propionyl-CoA carboxylase subunit beta
HCFC1R1	-0.686982	1.27715e-38	host cell factor C1 regulator 1
TMEM125	-0.686965	1.28465e-38	transmembrane protein 125
GABBR2	-0.686937	1.29722e-38	gamma-aminobutyric acid type B receptor subunit 2
ARHGEF9	-0.686912	1.30835e-38	Cdc42 guanine nucleotide exchange factor 9
CDH18	-0.686779	1.36983e-38	cadherin 18
PYGM	-0.686732	1.39232e-38	glycogen phosphorylase, muscle associated
KCNJ3	-0.686675	1.42004e-38	potassium inwardly rectifying channel subfamily J member 3
TPP1	-0.686674	1.42088e-38	tripeptidyl peptidase 1
AES	-0.686653	1.431e-38
CBR1	-0.686617	1.44911e-38	carbonyl reductase 1
RAPSN	-0.686612	1.45156e-38	receptor associated protein of the synapse
CPLX2	-0.686595	1.45985e-38	complexin 2
CD300C	-0.686562	1.47656e-38	CD300c molecule
TMEM111	-0.686435	1.54287e-38
HRH1	-0.686359	1.58402e-38	histamine receptor H1
IFI27L1	-0.686357	1.58538e-38	interferon alpha inducible protein 27 like 1
FBLN7	-0.686226	1.65842e-38	fibulin 7
MOG	-0.686203	1.67147e-38	myelin oligodendrocyte glycoprotein
BTD	-0.686202	1.67204e-38	biotinidase
GABRA1	-0.686199	1.67401e-38	gamma-aminobutyric acid type A receptor subunit alpha1
CLTB	-0.686191	1.67871e-38	clathrin light chain B
KRT222	-0.686175	1.68808e-38	keratin 222
KRTAP1.1	-0.686125	1.71758e-38
ERMP1	-0.686087	1.74027e-38	endoplasmic reticulum metallopeptidase 1
TAPBPL	-0.686071	1.7498e-38	TAP binding protein like
WNT10B	-0.685963	1.81615e-38	Wnt family member 10B
MPV17L2	-0.685936	1.83304e-38	MPV17 mitochondrial inner membrane protein like 2
APBB1	-0.685911	1.84884e-38	amyloid beta precursor protein binding family B member 1
OSTF1	-0.685907	1.85127e-38	osteoclast stimulating factor 1
THBS2	-0.685877	1.87096e-38	thrombospondin 2
MRPL2	-0.685872	1.87408e-38	mitochondrial ribosomal protein L2
NKX6.2	-0.685868	1.87664e-38
ALKBH6	-0.685819	1.90874e-38	alkB homolog 6
FAM127A	-0.685708	1.98252e-38
CABLES1	-0.685582	2.07045e-38	Cdk5 and Abl enzyme substrate 1
ADORA3	-0.68557	2.07961e-38	adenosine A3 receptor
PCK2	-0.685471	2.15166e-38	phosphoenolpyruvate carboxykinase 2, mitochondrial
KCNK1	-0.685404	2.20186e-38	potassium two pore domain channel subfamily K member 1
TNS3	-0.685392	2.21047e-38	tensin 3
PGP	-0.685361	2.23417e-38	phosphoglycolate phosphatase
FUT7	-0.685288	2.29124e-38	fucosyltransferase 7
PHYHIPL	-0.685263	2.31075e-38	phytanoyl-CoA 2-hydroxylase interacting protein like
SLC29A1	-0.685205	2.3576e-38	solute carrier family 29 member 1 (Augustine blood group)
PLEKHF1	-0.685191	2.36917e-38	pleckstrin homology and FYVE domain containing 1
LSMD1	-0.685039	2.4962e-38
TNFSF13B	-0.685032	2.5019e-38	TNF superfamily member 13b
GIMAP1	-0.684951	2.57211e-38	GTPase, IMAP family member 1
RNF126	-0.684908	2.61029e-38	ring finger protein 126
PTH1R	-0.684883	2.63342e-38	parathyroid hormone 1 receptor
TMEM54	-0.684868	2.64657e-38	transmembrane protein 54
RHEBL1	-0.684781	2.72689e-38	RHEB like 1
SNX3	-0.684769	2.73818e-38	sorting nexin 3
EVI2B	-0.684671	2.83222e-38	ecotropic viral integration site 2B
AMPD3	-0.68465	2.85265e-38	adenosine monophosphate deaminase 3
MOBP	-0.684478	3.02514e-38	myelin associated oligodendrocyte basic protein
FAM120A	-0.684314	3.20055e-38	family with sequence similarity 120A
HAS1	-0.68428	3.23836e-38	hyaluronan synthase 1
NME5	-0.684269	3.25e-38	NME/NM23 family member 5
ATP8A1	-0.684225	3.29943e-38	ATPase phospholipid transporting 8A1
RUNDC3A	-0.684196	3.3326e-38	RUN domain containing 3A
POLDIP2	-0.684193	3.33568e-38	DNA polymerase delta interacting protein 2
ACACB	-0.68419	3.33908e-38	acetyl-CoA carboxylase beta
FAM153B	-0.684086	3.45993e-38	protein FAM153B
DPEP2	-0.683978	3.59069e-38	dipeptidase 2
OLFM3	-0.683911	3.67311e-38	olfactomedin 3
ZMAT4	-0.683856	3.74396e-38	zinc finger matrin-type 4
HRK	-0.683807	3.80627e-38	harakiri, BCL2 interacting protein
KLF9	-0.683791	3.8278e-38	KLF transcription factor 9
SEMA4D	-0.683734	3.9034e-38	semaphorin 4D
ZNF646	-0.683626	4.04957e-38	zinc finger protein 646
SIDT2	-0.683598	4.08845e-38	SID1 transmembrane family member 2
OLFML2B	-0.683515	4.20583e-38	olfactomedin like 2B
CCDC105	-0.683444	4.30962e-38	coiled-coil domain containing 105
FAM150B	-0.683441	4.31418e-38
FBXL15	-0.683368	4.42202e-38	F-box and leucine rich repeat protein 15
RAP1GAP	-0.683285	4.54939e-38	RAP1 GTPase activating protein
LOC257396	-0.683265	4.58072e-38
C17orf79	-0.683254	4.5981e-38
DNAJB13	-0.683207	4.67168e-38	DnaJ heat shock protein family (Hsp40) member B13
C3	-0.683172	4.72855e-38	complement C3
NDUFS8	-0.683151	4.76278e-38	NADH:ubiquinone oxidoreductase core subunit S8
MERTK	-0.683131	4.79457e-38	MER proto-oncogene, tyrosine kinase
ATHL1	-0.683092	4.8594e-38
PCGF5	-0.683033	4.95741e-38	polycomb group ring finger 5
ALDH3B1	-0.682846	5.28363e-38	aldehyde dehydrogenase 3 family member B1
SCAMP5	-0.682743	5.47217e-38	secretory carrier membrane protein 5
CPNE5	-0.682592	5.76132e-38	copine 5
XK	-0.682556	5.8315e-38	X-linked Kx blood group antigen, Kell and VPS13A binding protein
PPM1H	-0.682451	6.04325e-38	protein phosphatase, Mg2+/Mn2+ dependent 1H
OAZ3	-0.682436	6.07532e-38	ornithine decarboxylase antizyme 3
CDK17	-0.682425	6.09773e-38	cyclin dependent kinase 17
GLUD1	-0.682395	6.15955e-38	glutamate dehydrogenase 1
HOMER2	-0.68236	6.23271e-38	homer scaffold protein 2
C19orf21	-0.682291	6.38159e-38
APOC1	-0.682074	6.86861e-38	apolipoprotein C1
KAT2B	-0.68205	6.92494e-38	lysine acetyltransferase 2B
GPI	-0.682046	6.93495e-38	glucose-6-phosphate isomerase
NSF	-0.682034	6.96308e-38	N-ethylmaleimide sensitive factor, vesicle fusing ATPase
CA7	-0.682013	7.01308e-38	carbonic anhydrase 7
SPRYD3	-0.682011	7.01749e-38	SPRY domain containing 3
C16orf95	-0.682	7.04497e-38	chromosome 16 open reading frame 95
NMT1	-0.681953	7.1572e-38	N-myristoyltransferase 1
S100A13	-0.681888	7.3158e-38	S100 calcium binding protein A13
CXXC5	-0.681788	7.5693e-38	CXXC finger protein 5
GLIPR1	-0.681467	8.43876e-38	GLI pathogenesis related 1
ENTPD8	-0.681382	8.68486e-38	ectonucleoside triphosphate diphosphohydrolase 8
TUBB4A	-0.681307	8.90884e-38	tubulin beta 4A class IVa
LDOC1	-0.681153	9.3857e-38	LDOC1 regulator of NFKB signaling
TPMT	-0.681083	9.61006e-38	thiopurine S-methyltransferase
HINT2	-0.681072	9.64503e-38	histidine triad nucleotide binding protein 2
KRT8P12	-0.681016	9.828e-38	keratin 8 pseudogene 12
ATP6V0E2	-0.680789	1.06144e-37	ATPase H+ transporting V0 subunit e2
MKL2	-0.680752	1.0745e-37
IGSF1	-0.680709	1.0903e-37	immunoglobulin superfamily member 1
PPT1	-0.680674	1.10327e-37	palmitoyl-protein thioesterase 1
FLJ41350	-0.680648	1.11313e-37
PPAP2C	-0.680645	1.11431e-37
KLHDC3	-0.680628	1.12059e-37	kelch domain containing 3
CAMKMT	-0.680628	1.12077e-37	calmodulin-lysine N-methyltransferase
PABPC1L2B	-0.680622	1.12281e-37	poly(A) binding protein cytoplasmic 1 like 2B
GPT	-0.680572	1.14213e-37	glutamic--pyruvic transaminase
GABRD	-0.680555	1.14868e-37	gamma-aminobutyric acid type A receptor subunit delta
LHX3	-0.680503	1.16871e-37	LIM homeobox 3
NTM	-0.680476	1.1796e-37	neurotrimin
LOC389493	-0.680465	1.18414e-37
ATP5G1	-0.680417	1.20323e-37
EPM2A	-0.680336	1.23655e-37	EPM2A glucan phosphatase, laforin
ARRDC2	-0.68031	1.24745e-37	arrestin domain containing 2
RGS14	-0.680194	1.29704e-37	regulator of G protein signaling 14
TWIST2	-0.680038	1.36729e-37	twist family bHLH transcription factor 2
OSCP1	-0.680026	1.37293e-37	organic solute carrier partner 1
PAK6	-0.680009	1.38053e-37	p21 (RAC1) activated kinase 6
GSDMD	-0.67998	1.39404e-37	gasdermin D
FSTL4	-0.679969	1.39927e-37	follistatin like 4
LRRK1	-0.679942	1.41216e-37	leucine rich repeat kinase 1
LRP4	-0.679933	1.41652e-37	LDL receptor related protein 4
B3GNT1	-0.679852	1.45543e-37
RARRES3	-0.679838	1.46237e-37
RASGRF2	-0.679759	1.50152e-37	Ras protein specific guanine nucleotide releasing factor 2
SIAE	-0.679741	1.51098e-37	sialic acid acetylesterase
NR3C1	-0.679429	1.67787e-37	nuclear receptor subfamily 3 group C member 1
GRIN1	-0.679062	1.89787e-37	glutamate ionotropic receptor NMDA type subunit 1
LEF1	-0.678999	1.93811e-37	lymphoid enhancer binding factor 1
B3GAT3	-0.678979	1.95168e-37	beta-1,3-glucuronyltransferase 3
TSGA13	-0.678947	1.97223e-37	testis specific 13
ATP2C1	-0.678934	1.98137e-37	ATPase secretory pathway Ca2+ transporting 1
MRPS15	-0.678932	1.98208e-37	mitochondrial ribosomal protein S15
ASTN1	-0.678914	1.99408e-37	astrotactin 1
EPGN	-0.678805	2.06865e-37	epithelial mitogen
DHDDS	-0.678777	2.08792e-37	dehydrodolichyl diphosphate synthase subunit
ERBB3	-0.67877	2.09291e-37	erb-b2 receptor tyrosine kinase 3
DRD5	-0.678757	2.10232e-37	dopamine receptor D5
TMEM110.MUSTN1	-0.678641	2.18508e-37
HERC5	-0.678582	2.22903e-37	HECT and RLD domain containing E3 ubiquitin protein ligase 5
ENPP6	-0.678573	2.23566e-37	ectonucleotide pyrophosphatase/phosphodiesterase 6
SPDYC	-0.678571	2.23693e-37	speedy/RINGO cell cycle regulator family member C
ABHD2	-0.678544	2.25786e-37	abhydrolase domain containing 2, acylglycerol lipase
ATP1A1	-0.678491	2.29829e-37	ATPase Na+/K+ transporting subunit alpha 1
EGR2	-0.678481	2.306e-37	early growth response 2
RAB3IL1	-0.678455	2.32543e-37	RAB3A interacting protein like 1
CRYBA4	-0.678336	2.42033e-37	crystallin beta A4
PKIG	-0.678307	2.44342e-37	cAMP-dependent protein kinase inhibitor gamma
LOC100505797	-0.678252	2.48911e-37
TNFRSF14	-0.6782	2.53243e-37	TNF receptor superfamily member 14
TMC4	-0.678163	2.56452e-37	transmembrane channel like 4
IL15RA	-0.677851	2.84635e-37	interleukin 15 receptor subunit alpha
C1QL2	-0.67782	2.87551e-37	complement C1q like 2
SYNPR	-0.677814	2.88159e-37	synaptoporin
CHD5	-0.677813	2.88261e-37	chromodomain helicase DNA binding protein 5
CITED4	-0.677426	3.27907e-37	Cbp/p300 interacting transactivator with Glu/Asp rich carboxy-terminal domain 4
OR7E47P	-0.677415	3.29186e-37	olfactory receptor family 7 subfamily E member 47 pseudogene
AGT	-0.677376	3.33421e-37	angiotensinogen
CHST6	-0.677362	3.34949e-37	carbohydrate sulfotransferase 6
HLA.DMA	-0.677292	3.42865e-37
FLJ20021	-0.677173	3.56717e-37	uncharacterized LOC90024
MAP7	-0.677154	3.58977e-37	microtubule associated protein 7
PPP2CA	-0.677024	3.74927e-37	protein phosphatase 2 catalytic subunit alpha
TPI1	-0.67701	3.76644e-37	triosephosphate isomerase 1
FBXO2	-0.676989	3.79255e-37	F-box protein 2
CYP2B7P1	-0.676884	3.92727e-37
TTC7B	-0.676648	4.24781e-37	tetratricopeptide repeat domain 7B
CD3D	-0.676618	4.29036e-37	CD3 delta subunit of T-cell receptor complex
SPA17	-0.676562	4.3715e-37	sperm autoantigenic protein 17
C1orf201	-0.676515	4.44073e-37
SERGEF	-0.676467	4.51115e-37	secretion regulating guanine nucleotide exchange factor
PDXK	-0.676441	4.55024e-37	pyridoxal kinase
HECW2	-0.676431	4.56506e-37	HECT, C2 and WW domain containing E3 ubiquitin protein ligase 2
SYMPK	-0.676318	4.74078e-37	symplekin scaffold protein
OR1L8	-0.676175	4.97013e-37	olfactory receptor family 1 subfamily L member 8
NCALD	-0.676143	5.02396e-37	neurocalcin delta
OR2AT4	-0.676033	5.21052e-37	olfactory receptor family 2 subfamily AT member 4
THEMIS	-0.675882	5.47696e-37	thymocyte selection associated
KIAA0664	-0.675806	5.61603e-37
TBC1D22A	-0.675804	5.62122e-37	TBC1 domain family member 22A
DUSP8	-0.675699	5.81946e-37	dual specificity phosphatase 8
DUSP3	-0.675693	5.83063e-37	dual specificity phosphatase 3
REEP5	-0.675677	5.86221e-37	receptor accessory protein 5
C7orf58	-0.675665	5.88577e-37
TPPP3	-0.675562	6.08844e-37	tubulin polymerization promoting protein family member 3
CTSA	-0.675549	6.11483e-37	cathepsin A
HSD11B1L	-0.675533	6.14731e-37	hydroxysteroid 11-beta dehydrogenase 1 like
LCP2	-0.675402	6.41923e-37	lymphocyte cytosolic protein 2
NT5DC1	-0.675282	6.67851e-37	5'-nucleotidase domain containing 1
P2RY14	-0.675274	6.69754e-37	purinergic receptor P2Y14
CASP9	-0.675119	7.05008e-37	caspase 9
AATK	-0.675036	7.2444e-37	apoptosis associated tyrosine kinase
DTNB	-0.674907	7.56073e-37	dystrobrevin beta
COG1	-0.674704	8.08432e-37	component of oligomeric golgi complex 1
ALDH4A1	-0.674688	8.12727e-37	aldehyde dehydrogenase 4 family member A1
HPCAL4	-0.674686	8.13088e-37	hippocalcin like 4
EEF1A2	-0.674677	8.15552e-37	eukaryotic translation elongation factor 1 alpha 2
LOC284578	-0.674577	8.42802e-37
SNCG	-0.674529	8.56253e-37	synuclein gamma
TFEB	-0.674471	8.72742e-37	transcription factor EB
STXBP5L	-0.673984	1.02446e-36	syntaxin binding protein 5L
PNKP	-0.673964	1.03114e-36	polynucleotide kinase 3'-phosphatase
COX5B	-0.673906	1.05123e-36	cytochrome c oxidase subunit 5B
ADRA2C	-0.673866	1.06516e-36	adrenoceptor alpha 2C
STOML1	-0.673794	1.09053e-36	stomatin like 1
TPI1P2	-0.673761	1.10253e-36	triosephosphate isomerase 1 pseudogene 2
HTR5A	-0.673642	1.14651e-36	5-hydroxytryptamine receptor 5A
WDFY4	-0.673585	1.16809e-36	WDFY family member 4
ATP1B1	-0.67357	1.17364e-36	ATPase Na+/K+ transporting subunit beta 1
FBXW10	-0.673299	1.28308e-36	F-box and WD repeat domain containing 10
ADAMTS8	-0.673283	1.28963e-36	ADAM metallopeptidase with thrombospondin type 1 motif 8
KIRREL2	-0.673088	1.37479e-36	kirre like nephrin family adhesion molecule 2
RP1	-0.67306	1.3872e-36	RP1 axonemal microtubule associated
DNAL4	-0.673046	1.39392e-36	dynein axonemal light chain 4
MLF2	-0.672985	1.42208e-36	myeloid leukemia factor 2
HS3ST2	-0.672983	1.42283e-36	heparan sulfate-glucosamine 3-sulfotransferase 2
JMJD8	-0.672889	1.46728e-36	jumonji domain containing 8
OR8B2	-0.672878	1.47245e-36	olfactory receptor family 8 subfamily B member 2
SLC7A8	-0.672822	1.49981e-36	solute carrier family 7 member 8
ATG7	-0.672811	1.50502e-36	autophagy related 7
PI16	-0.672442	1.69822e-36	peptidase inhibitor 16
IL17RB	-0.672405	1.71887e-36	interleukin 17 receptor B
CAMK1G	-0.672249	1.80885e-36	calcium/calmodulin dependent protein kinase IG
RRAS	-0.672193	1.84222e-36	RAS related
MRPS12	-0.672082	1.90986e-36	mitochondrial ribosomal protein S12
GHDC	-0.671722	2.14829e-36	GH3 domain containing
GMPPA	-0.671529	2.28738e-36	GDP-mannose pyrophosphorylase A
NLK	-0.671487	2.31914e-36	nemo like kinase
OLR1	-0.671485	2.32016e-36	oxidized low density lipoprotein receptor 1
OR7D4	-0.671329	2.44107e-36	olfactory receptor family 7 subfamily D member 4
LGALS3BP	-0.671325	2.44463e-36	galectin 3 binding protein
DGCR6	-0.67115	2.58793e-36	DiGeorge syndrome critical region gene 6
MFSD7	-0.671028	2.69239e-36
SDSL	-0.67095	2.76111e-36	serine dehydratase like
DGCR6L	-0.670879	2.82605e-36	DiGeorge syndrome critical region gene 6 like
LOC283335	-0.670828	2.87329e-36
MAG	-0.670738	2.95766e-36	myelin associated glycoprotein
IL13RA1	-0.670694	3.00082e-36	interleukin 13 receptor subunit alpha 1
NAPA	-0.670685	3.00907e-36	NSF attachment protein alpha
CHAD	-0.670517	3.17794e-36	chondroadherin
ANXA7	-0.670458	3.23903e-36	annexin A7
KCNMA1	-0.670443	3.25526e-36	potassium calcium-activated channel subfamily M alpha 1
HOGA1	-0.670358	3.34553e-36	4-hydroxy-2-oxoglutarate aldolase 1
TTC8	-0.670297	3.41329e-36	tetratricopeptide repeat domain 8
C19orf70	-0.670264	3.45e-36
KRT5	-0.670176	3.54918e-36	keratin 5
ALDH2	-0.669943	3.82715e-36	aldehyde dehydrogenase 2 family member
WNT6	-0.669893	3.88953e-36	Wnt family member 6
MIR103A2	-0.669788	4.02428e-36	microRNA 103a-2
SNPH	-0.669721	4.11185e-36	syntaphilin
DCAF6	-0.6697	4.14028e-36	DDB1 and CUL4 associated factor 6
P2RX5	-0.66958	4.30372e-36	purinergic receptor P2X 5
SIRT2	-0.669535	4.3671e-36	sirtuin 2
ATP2A2	-0.669469	4.46128e-36	ATPase sarcoplasmic/endoplasmic reticulum Ca2+ transporting 2
DNAJB14	-0.669453	4.48354e-36	DnaJ heat shock protein family (Hsp40) member B14
RCSD1	-0.669378	4.59362e-36	RCSD domain containing 1
LPAR1	-0.669306	4.7024e-36	lysophosphatidic acid receptor 1
ENO2	-0.6693	4.71108e-36	enolase 2
SASH1	-0.669299	4.71222e-36	SAM and SH3 domain containing 1
CD97	-0.669268	4.75987e-36
BIN1	-0.669247	4.79222e-36	bridging integrator 1
EPX	-0.669195	4.87299e-36	eosinophil peroxidase
TNFSF12	-0.669181	4.89653e-36	TNF superfamily member 12
FLJ33996	-0.669087	5.04599e-36
MT1DP	-0.66897	5.24091e-36	metallothionein 1D, pseudogene
CHDH	-0.668954	5.26838e-36	choline dehydrogenase
SAMD9	-0.668662	5.78724e-36	sterile alpha motif domain containing 9
LOC339192	-0.668626	5.85453e-36
KIAA1107	-0.66862	5.86555e-36
WBP2	-0.668602	5.90005e-36	WW domain binding protein 2
SELM	-0.668493	6.10985e-36
CADPS2	-0.66845	6.19633e-36	calcium dependent secretion activator 2
TIMM17A	-0.668389	6.31857e-36	translocase of inner mitochondrial membrane 17A
BPIFA4P	-0.66831	6.4804e-36	BPI fold containing family A member 4, pseudogene
RAPGEFL1	-0.668307	6.48697e-36	Rap guanine nucleotide exchange factor like 1
SEMA3G	-0.668228	6.65434e-36	semaphorin 3G
PRNP	-0.668105	6.9234e-36	prion protein
CDH20	-0.66792	7.34609e-36	cadherin 20
RAB11FIP4	-0.667888	7.42296e-36	RAB11 family interacting protein 4
ADAP2	-0.667819	7.58826e-36	ArfGAP with dual PH domains 2
CKB	-0.667748	7.76253e-36	creatine kinase B
WHAMMP2	-0.667739	7.78453e-36	WHAMM pseudogene 2
CTSD	-0.667738	7.78747e-36	cathepsin D
TSKS	-0.667683	7.92772e-36	testis specific serine kinase substrate
UBXN6	-0.667577	8.20007e-36	UBX domain protein 6
OR4K17	-0.667577	8.20017e-36	olfactory receptor family 4 subfamily K member 17
C15orf2	-0.667497	8.41297e-36
TFE3	-0.667417	8.63181e-36	transcription factor binding to IGHM enhancer 3
DFNB31	-0.667331	8.87231e-36
PLVAP	-0.66729	8.98957e-36	plasmalemma vesicle associated protein
NR1H2	-0.667227	9.17321e-36	nuclear receptor subfamily 1 group H member 2
LOC728975	-0.667181	9.31016e-36
KATNAL2	-0.667122	9.48636e-36	katanin catalytic subunit A1 like 2
AK8	-0.667114	9.51181e-36	adenylate kinase 8
Septin.5	-0.666996	9.8774e-36
HSBP1L1	-0.666977	9.93763e-36	heat shock factor binding protein 1 like 1
TMEM17	-0.666951	1.00198e-35	transmembrane protein 17
STXBP3	-0.66695	1.00249e-35	syntaxin binding protein 3
ST8SIA5	-0.66693	1.00873e-35	ST8 alpha-N-acetyl-neuraminide alpha-2,8-sialyltransferase 5
SYT5	-0.666845	1.03653e-35	synaptotagmin 5
OAS2	-0.666767	1.06296e-35	2'-5'-oligoadenylate synthetase 2
SPNS3	-0.666735	1.07367e-35	SPNS lysolipid transporter 3, sphingosine-1-phosphate (putative)
C11orf84	-0.666604	1.11979e-35
ANKRD55	-0.666582	1.12758e-35	ankyrin repeat domain 55
DCTD	-0.666577	1.12924e-35	dCMP deaminase
OR1J1	-0.666536	1.14423e-35	olfactory receptor family 1 subfamily J member 1
GLT1D1	-0.666353	1.21308e-35	glycosyltransferase 1 domain containing 1
PTGS2	-0.66606	1.33202e-35	prostaglandin-endoperoxide synthase 2
PIR	-0.666054	1.33427e-35	pirin
MYO1F	-0.666017	1.35028e-35	myosin IF
GLT25D2	-0.665997	1.35867e-35
LOC79015	-0.665893	1.40447e-35
TOX2	-0.665859	1.4198e-35	TOX high mobility group box family member 2
MYH11	-0.665827	1.43439e-35	myosin heavy chain 11
POMP	-0.665806	1.44427e-35	proteasome maturation protein
OTUD5	-0.665716	1.48617e-35	OTU deubiquitinase 5
RHOG	-0.66566	1.51302e-35	ras homolog family member G
NTSR2	-0.665652	1.51674e-35	neurotensin receptor 2
CREB3L3	-0.665556	1.56364e-35	cAMP responsive element binding protein 3 like 3
FABP3	-0.665447	1.61885e-35	fatty acid binding protein 3
RASL11A	-0.665444	1.62062e-35	RAS like family 11 member A
TCEAL1	-0.665361	1.66384e-35	transcription elongation factor A like 1
IGFBP4	-0.665268	1.71373e-35	insulin like growth factor binding protein 4
DHRS11	-0.665168	1.76911e-35	dehydrogenase/reductase 11
DYNLL2	-0.665057	1.83252e-35	dynein light chain LC8-type 2
LOC100505576	-0.664949	1.89619e-35
GAK	-0.664922	1.91266e-35	cyclin G associated kinase
PRDX5	-0.664909	1.92052e-35	peroxiredoxin 5
CAMK2N1	-0.664819	1.97587e-35	calcium/calmodulin dependent protein kinase II inhibitor 1
PLSCR4	-0.6648	1.98785e-35	phospholipid scramblase 4
MAP2K2	-0.664784	1.99841e-35	mitogen-activated protein kinase kinase 2
ZNF541	-0.664694	2.05585e-35	zinc finger protein 541
ACOX2	-0.664688	2.05974e-35	acyl-CoA oxidase 2
BATF3	-0.664542	2.15741e-35	basic leucine zipper ATF-like transcription factor 3
TP53INP2	-0.664513	2.17779e-35	tumor protein p53 inducible nuclear protein 2
SLC9A3R1	-0.664442	2.22732e-35
APOD	-0.664427	2.23728e-35	apolipoprotein D
GPR52	-0.664301	2.32891e-35	G protein-coupled receptor 52
THBS4	-0.664271	2.35116e-35	thrombospondin 4
LY75	-0.664192	2.4107e-35	lymphocyte antigen 75
PPME1	-0.664143	2.44778e-35	protein phosphatase methylesterase 1
GPR139	-0.664044	2.52604e-35	G protein-coupled receptor 139
INSRR	-0.664024	2.54239e-35	insulin receptor related receptor
TINAGL1	-0.663986	2.57274e-35	tubulointerstitial nephritis antigen like 1
DDRGK1	-0.663949	2.60307e-35	DDRGK domain containing 1
KCNAB1	-0.663939	2.61089e-35	potassium voltage-gated channel subfamily A regulatory beta subunit 1
IL18	-0.663939	2.61156e-35	interleukin 18
LIMS2	-0.663896	2.6467e-35	LIM zinc finger domain containing 2
FGFR3	-0.663778	2.74741e-35	fibroblast growth factor receptor 3
SLC29A3	-0.663763	2.76037e-35	solute carrier family 29 member 3
TF	-0.663748	2.77385e-35	transferrin
KLHL6	-0.663675	2.83801e-35	kelch like family member 6
MYPOP	-0.663645	2.86511e-35	Myb related transcription factor, partner of profilin
LGALS9	-0.663618	2.88982e-35	galectin 9
C10orf107	-0.663573	2.93146e-35
RTN4RL2	-0.663565	2.93883e-35	reticulon 4 receptor like 2
DAZAP2	-0.663539	2.96296e-35	DAZ associated protein 2
AIF1L	-0.663498	3.00156e-35	allograft inflammatory factor 1 like
RSG1	-0.66343	3.06694e-35
SDR16C5	-0.663402	3.09393e-35	short chain dehydrogenase/reductase family 16C member 5
KCNC3	-0.663292	3.20274e-35	potassium voltage-gated channel subfamily C member 3
RAMP3	-0.663229	3.26699e-35	receptor activity modifying protein 3
GIMAP1.GIMAP5	-0.663177	3.32142e-35
RNF215	-0.66309	3.41372e-35	ring finger protein 215
TMEM130	-0.66305	3.45718e-35	transmembrane protein 130
ECE2	-0.662991	3.52169e-35	endothelin converting enzyme 2
FANK1	-0.662787	3.75493e-35	fibronectin type III and ankyrin repeat domains 1
ANXA11	-0.662674	3.89177e-35	annexin A11
PDGFA	-0.662639	3.93429e-35	platelet derived growth factor subunit A
ARFIP2	-0.662469	4.15059e-35	ADP ribosylation factor interacting protein 2
ZFYVE21	-0.662448	4.17794e-35	zinc finger FYVE-type containing 21
GAL	-0.66229	4.39056e-35	galanin and GMAP prepropeptide
APOC1P1	-0.662185	4.53806e-35	apolipoprotein C1 pseudogene 1
MADD	-0.662178	4.54724e-35	MAP kinase activating death domain
ISOC2	-0.66215	4.58761e-35	isochorismatase domain containing 2
DEXI	-0.661687	5.30524e-35	Dexi homolog
TUBG2	-0.661667	5.33895e-35	tubulin gamma 2
LOC100289098	-0.661659	5.35258e-35
SUOX	-0.661639	5.38476e-35	sulfite oxidase
SUSD3	-0.661618	5.42081e-35	sushi domain containing 3
FAH	-0.661398	5.80793e-35	fumarylacetoacetate hydrolase
RNF13	-0.661182	6.21473e-35	ring finger protein 13
GYG1	-0.661161	6.25473e-35	glycogenin 1
LRMP	-0.661099	6.37708e-35
LOC283713	-0.661091	6.39317e-35
ABHD8	-0.660987	6.60462e-35	abhydrolase domain containing 8
WFS1	-0.660897	6.79218e-35	wolframin ER transmembrane glycoprotein
FOXP3	-0.660732	7.1512e-35	forkhead box P3
SLCO6A1	-0.660722	7.17422e-35	solute carrier organic anion transporter family member 6A1
TCEA3	-0.660704	7.21548e-35	transcription elongation factor A3
TRAPPC2L	-0.660687	7.2537e-35	trafficking protein particle complex subunit 2L
ZDHHC12	-0.660679	7.27206e-35	zinc finger DHHC-type palmitoyltransferase 12
SNCA	-0.66061	7.42879e-35	synuclein alpha
KCNJ8	-0.660576	7.50913e-35	potassium inwardly rectifying channel subfamily J member 8
LOC152217	-0.660567	7.53066e-35
APBB3	-0.660518	7.64622e-35	amyloid beta precursor protein binding family B member 3
UBL7	-0.660444	7.82501e-35	ubiquitin like 7
ANGPTL2	-0.660293	8.20284e-35	angiopoietin like 2
PTRF	-0.660285	8.22194e-35
PTPRG	-0.660249	8.31595e-35	protein tyrosine phosphatase receptor type G
MT1JP	-0.660102	8.70513e-35	metallothionein 1J, pseudogene
ACOT8	-0.660101	8.70657e-35	acyl-CoA thioesterase 8
BLVRB	-0.660083	8.7556e-35	biliverdin reductase B
NRXN3	-0.659744	9.73035e-35	neurexin 3
FCGRT	-0.659713	9.82638e-35	Fc gamma receptor and transporter
RAB31	-0.659586	1.02204e-34	RAB31, member RAS oncogene family
PNMAL2	-0.659557	1.03132e-34
TAPBP	-0.659537	1.03767e-34	TAP binding protein
SPTB	-0.659527	1.04114e-34	spectrin beta, erythrocytic
CCL14	-0.659511	1.04622e-34	C-C motif chemokine ligand 14
RGS6	-0.659473	1.05862e-34	regulator of G protein signaling 6
POLR2L	-0.659385	1.08801e-34	RNA polymerase II, I and III subunit L
ANKRD42	-0.65936	1.09634e-34	ankyrin repeat domain 42
SLC22A15	-0.659357	1.09753e-34	solute carrier family 22 member 15
TTPA	-0.659327	1.10771e-34	alpha tocopherol transfer protein
DLGAP2	-0.65926	1.13105e-34	DLG associated protein 2
KIAA1217	-0.659255	1.13277e-34	KIAA1217
HRSP12	-0.659243	1.137e-34
ITFG1	-0.6592	1.15234e-34	integrin alpha FG-GAP repeat containing 1
MS4A7	-0.659199	1.1526e-34	membrane spanning 4-domains A7
CRYL1	-0.65914	1.1741e-34	crystallin lambda 1
CACNG8	-0.659095	1.19056e-34	calcium voltage-gated channel auxiliary subunit gamma 8
MGP	-0.659044	1.20938e-34	matrix Gla protein
C21orf119	-0.659011	1.22184e-34
ARRB2	-0.658913	1.25966e-34	arrestin beta 2
GPR162	-0.658643	1.36967e-34	G protein-coupled receptor 162
MILR1	-0.658527	1.41986e-34	mast cell immunoglobulin like receptor 1
RARA	-0.65847	1.44482e-34	retinoic acid receptor alpha
ACY3	-0.658392	1.48015e-34	aminoacylase 3
CCKBR	-0.65839	1.48139e-34	cholecystokinin B receptor
LOC100508177	-0.658365	1.49246e-34
NDUFB6	-0.65816	1.59018e-34	NADH:ubiquinone oxidoreductase subunit B6
TMEM198	-0.658157	1.5921e-34	transmembrane protein 198
TMEM238	-0.658154	1.5934e-34	transmembrane protein 238
CNGB1	-0.658103	1.61887e-34	cyclic nucleotide gated channel subunit beta 1
PEX10	-0.657988	1.67699e-34	peroxisomal biogenesis factor 10
H1FOO	-0.657982	1.68015e-34
CSPG5	-0.65792	1.71267e-34	chondroitin sulfate proteoglycan 5
C11orf24	-0.657918	1.71374e-34	chromosome 11 open reading frame 24
RYR2	-0.657874	1.7372e-34	ryanodine receptor 2
LYSMD2	-0.657854	1.74825e-34	LysM domain containing 2
LOC728637	-0.65778	1.78858e-34
UBXN8	-0.657744	1.8083e-34	UBX domain protein 8
MYBPC3	-0.657688	1.84031e-34	myosin binding protein C3
LRRC33	-0.65758	1.90227e-34
FAM134B	-0.657578	1.9037e-34
TMEM140	-0.657572	1.90712e-34	transmembrane protein 140
GPRC5B	-0.65744	1.98625e-34	G protein-coupled receptor class C group 5 member B
TRAPPC5	-0.657402	2.01001e-34	trafficking protein particle complex subunit 5
PDLIM2	-0.657205	2.13536e-34	PDZ and LIM domain 2
SCT	-0.657135	2.18223e-34	secretin
SRPK3	-0.657109	2.19969e-34	SRSF protein kinase 3
ASPSCR1	-0.656984	2.28596e-34	ASPSCR1 tether for SLC2A4, UBX domain containing
GAST	-0.656978	2.29048e-34	gastrin
OPN1SW	-0.656846	2.3848e-34	opsin 1, short wave sensitive
NRIP2	-0.656835	2.39341e-34	nuclear receptor interacting protein 2
WIPF1	-0.656829	2.39746e-34	WAS/WASL interacting protein family member 1
EMR2	-0.656778	2.43524e-34
LOC387723	-0.656711	2.48621e-34
LCN8	-0.656658	2.527e-34	lipocalin 8
MAL2	-0.656656	2.52827e-34	mal, T cell differentiation protein 2
TRPV2	-0.656628	2.55083e-34	transient receptor potential cation channel subfamily V member 2
KCTD16	-0.656602	2.57075e-34	potassium channel tetramerization domain containing 16
C1QTNF1	-0.65653	2.62837e-34	C1q and TNF related 1
SYPL2	-0.656507	2.64713e-34	synaptophysin like 2
LOC255411	-0.656482	2.66784e-34
GCAT	-0.656429	2.71123e-34	glycine C-acetyltransferase
C2orf80	-0.656195	2.91339e-34	chromosome 2 open reading frame 80
SYNPO2	-0.656121	2.98055e-34	synaptopodin 2
LOC388499	-0.655926	3.16412e-34
VPS52	-0.655912	3.17729e-34	VPS52 subunit of GARP complex
IL19	-0.655853	3.23554e-34	interleukin 19
ICAM3	-0.655688	3.40339e-34	intercellular adhesion molecule 3
MAP7D2	-0.655659	3.43363e-34	MAP7 domain containing 2
TCN2	-0.655615	3.48054e-34	transcobalamin 2
ADAMTS19	-0.655579	3.51866e-34	ADAM metallopeptidase with thrombospondin type 1 motif 19
BEX5	-0.655532	3.56983e-34	brain expressed X-linked 5
AKT1S1	-0.655503	3.60209e-34	AKT1 substrate 1
IGSF6	-0.655398	3.7194e-34	immunoglobulin superfamily member 6
TLK1	-0.655322	3.80696e-34	tousled like kinase 1
GJB6	-0.655298	3.83513e-34	gap junction protein beta 6
C16orf5	-0.655208	3.94145e-34
ABCG2	-0.655206	3.94409e-34	ATP binding cassette subfamily G member 2 (Junior blood group)
FAM3A	-0.655056	4.12919e-34	FAM3 metabolism regulating signaling molecule A
REPS2	-0.655006	4.19239e-34	RALBP1 associated Eps domain containing 2
C18orf26	-0.655004	4.19522e-34
DPCD	-0.654868	4.37275e-34	deleted in primary ciliary dyskinesia homolog (mouse)
ARHGAP24	-0.654778	4.49507e-34	Rho GTPase activating protein 24
C10orf99	-0.654635	4.69543e-34
STXBP1	-0.654481	4.92157e-34	syntaxin binding protein 1
POLN	-0.654449	4.96902e-34	DNA polymerase nu
HEATR4	-0.654411	5.02714e-34	HEAT repeat containing 4
SLC25A45	-0.654335	5.14459e-34	solute carrier family 25 member 45
RASD2	-0.654211	5.34355e-34	RASD family member 2
PDZD7	-0.654202	5.35848e-34	PDZ domain containing 7
TMEM143	-0.654138	5.46377e-34	transmembrane protein 143
DNAJC19	-0.654131	5.47471e-34	DnaJ heat shock protein family (Hsp40) member C19
C9orf117	-0.654095	5.53544e-34
CXCL16	-0.654079	5.56294e-34	C-X-C motif chemokine ligand 16
KIAA1324L	-0.654064	5.58874e-34
ATP1A3	-0.653886	5.89834e-34	ATPase Na+/K+ transporting subunit alpha 3
PET112	-0.653885	5.90055e-34
SCPEP1	-0.653827	6.00561e-34	serine carboxypeptidase 1
FBXL14	-0.653781	6.0897e-34	F-box and leucine rich repeat protein 14
MFI2	-0.653757	6.13549e-34
CAMK2B	-0.653705	6.23266e-34	calcium/calmodulin dependent protein kinase II beta
LOC400622	-0.65369	6.2619e-34	uncharacterized LOC400622
DDAH1	-0.653577	6.47991e-34	dimethylarginine dimethylaminohydrolase 1
ETFB	-0.653566	6.50092e-34	electron transfer flavoprotein subunit beta
CD37	-0.653551	6.53119e-34	CD37 molecule
KLF15	-0.653377	6.88618e-34	KLF transcription factor 15
LRRC29	-0.653363	6.91454e-34
MRPS36	-0.653281	7.09e-34	mitochondrial ribosomal protein S36
CYP4X1	-0.653143	7.39238e-34	cytochrome P450 family 4 subfamily X member 1
PDK3	-0.652964	7.80619e-34	pyruvate dehydrogenase kinase 3
ATF7IP2	-0.652893	7.97474e-34	activating transcription factor 7 interacting protein 2
C7orf50	-0.652849	8.08195e-34	chromosome 7 open reading frame 50
GPHB5	-0.652803	8.19449e-34	glycoprotein hormone subunit beta 5
YPEL2	-0.652792	8.22363e-34	yippee like 2
TTC18	-0.652662	8.55213e-34
PRICKLE1	-0.652614	8.67743e-34	prickle planar cell polarity protein 1
ProSAPiP1	-0.652599	8.7187e-34
RRAD	-0.652373	9.33581e-34	RRAD, Ras related glycolysis inhibitor and calcium channel regulator
PROSC	-0.652366	9.35378e-34
GRIN2C	-0.652249	9.69038e-34	glutamate ionotropic receptor NMDA type subunit 2C
SNORD117	-0.652204	9.82295e-34	small nucleolar RNA, C/D box 117
ABHD15	-0.65207	1.02291e-33	abhydrolase domain containing 15
PPP1R14A	-0.651981	1.05092e-33	protein phosphatase 1 regulatory inhibitor subunit 14A
C17orf96	-0.651753	1.12577e-33
MSH5	-0.651725	1.13516e-33	mutS homolog 5
KLHDC8B	-0.651714	1.13911e-33	kelch domain containing 8B
TMEM8A	-0.651647	1.16231e-33
PPARD	-0.651571	1.18916e-33	peroxisome proliferator activated receptor delta
RNF128	-0.651429	1.24123e-33	ring finger protein 128
ABCA3	-0.651422	1.2438e-33	ATP binding cassette subfamily A member 3
OAS1	-0.651405	1.2502e-33	2'-5'-oligoadenylate synthetase 1
VPS11	-0.651355	1.26928e-33	VPS11 core subunit of CORVET and HOPS complexes
SNAP29	-0.651263	1.30502e-33	synaptosome associated protein 29
MDP1	-0.651204	1.32836e-33	magnesium dependent phosphatase 1
LCAT	-0.651117	1.36348e-33	lecithin-cholesterol acyltransferase
PEX19	-0.651107	1.3676e-33	peroxisomal biogenesis factor 19
ABCB1	-0.65108	1.37897e-33	ATP binding cassette subfamily B member 1
COX4I2	-0.650919	1.44759e-33	cytochrome c oxidase subunit 4I2
P2RY13	-0.650866	1.47048e-33	purinergic receptor P2Y13
FBLN5	-0.650841	1.48178e-33	fibulin 5
JOSD2	-0.650833	1.48551e-33	Josephin domain containing 2
ABCG5	-0.650774	1.51203e-33	ATP binding cassette subfamily G member 5
EPB49	-0.650702	1.54503e-33
YDJC	-0.650605	1.5909e-33	YdjC chitooligosaccharide deacetylase homolog
MED15	-0.650567	1.60898e-33	mediator complex subunit 15
NKAIN4	-0.65055	1.61713e-33	sodium/potassium transporting ATPase interacting 4
KCNIP4	-0.650475	1.65425e-33	potassium voltage-gated channel interacting protein 4
PLEKHA3	-0.650339	1.72305e-33	pleckstrin homology domain containing A3
CLEC2L	-0.650301	1.74261e-33	C-type lectin domain family 2 member L
SQRDL	-0.650298	1.74427e-33
GPR3	-0.650246	1.77181e-33	G protein-coupled receptor 3
NAT6	-0.650213	1.78917e-33
HR	-0.650156	1.82008e-33	HR lysine demethylase and nuclear receptor corepressor
TSC2	-0.650148	1.82441e-33	TSC complex subunit 2
ALDH1L1	-0.650116	1.84221e-33	aldehyde dehydrogenase 1 family member L1
BCL2L10	-0.650069	1.8685e-33	BCL2 like 10
GIMAP2	-0.650066	1.86979e-33	GTPase, IMAP family member 2
PRPS2	-0.650066	1.86991e-33	phosphoribosyl pyrophosphate synthetase 2
PYDC1	-0.649759	2.0502e-33	pyrin domain containing 1
BAG2	-0.649622	2.13607e-33	BAG cochaperone 2
GRM3	-0.649568	2.17085e-33	glutamate metabotropic receptor 3
ELOVL1	-0.649532	2.19465e-33	ELOVL fatty acid elongase 1
LPAR6	-0.649461	2.24148e-33	lysophosphatidic acid receptor 6
STARD10	-0.649417	2.27115e-33	StAR related lipid transfer domain containing 10
BTBD3	-0.649348	2.3189e-33	BTB domain containing 3
MESP1	-0.649168	2.4465e-33	mesoderm posterior bHLH transcription factor 1
LOC283485	-0.649161	2.45193e-33
ARAP2	-0.649094	2.50119e-33	ArfGAP with RhoGAP domain, ankyrin repeat and PH domain 2
TMEM126B	-0.648894	2.65551e-33	transmembrane protein 126B
GIMAP7	-0.648887	2.66101e-33	GTPase, IMAP family member 7
INS.IGF2	-0.648807	2.72557e-33
MCAM	-0.648778	2.7486e-33	melanoma cell adhesion molecule
RHPN2	-0.648766	2.759e-33	rhophilin Rho GTPase binding protein 2
C6orf136	-0.648715	2.8008e-33	chromosome 6 open reading frame 136
LGI3	-0.648676	2.83381e-33	leucine rich repeat LGI family member 3
CMAS	-0.648643	2.86188e-33	cytidine monophosphate N-acetylneuraminic acid synthetase
PRADC1	-0.648499	2.98721e-33	protease associated domain containing 1
ZNF385A	-0.64846	3.022e-33	zinc finger protein 385A
ADD3	-0.648214	3.25229e-33	adducin 3
C1orf54	-0.648197	3.26895e-33	chromosome 1 open reading frame 54
SDF2L1	-0.648101	3.3637e-33	stromal cell derived factor 2 like 1
FASTK	-0.647986	3.48057e-33	Fas activated serine/threonine kinase
IZUMO1	-0.647917	3.55323e-33	izumo sperm-oocyte fusion 1
LTB	-0.647876	3.59613e-33	lymphotoxin beta
BCKDK	-0.647685	3.80659e-33	branched chain keto acid dehydrogenase kinase
SNAPC5	-0.647683	3.8092e-33	small nuclear RNA activating complex polypeptide 5
EPYC	-0.6476	3.904e-33	epiphycan
CCL25	-0.647534	3.98149e-33	C-C motif chemokine ligand 25
THTPA	-0.647395	4.14944e-33	thiamine triphosphatase
CEND1	-0.64738	4.16786e-33	cell cycle exit and neuronal differentiation 1
WIPI1	-0.647378	4.17043e-33	WD repeat domain, phosphoinositide interacting 1
ARHGAP26	-0.647358	4.19533e-33	Rho GTPase activating protein 26
TJP1	-0.647348	4.20724e-33	tight junction protein 1
TIMP3	-0.647315	4.24924e-33	TIMP metallopeptidase inhibitor 3
ZNF593	-0.647244	4.33848e-33	zinc finger protein 593
TMEM223	-0.646997	4.66856e-33	transmembrane protein 223
ECM1	-0.646978	4.69563e-33	extracellular matrix protein 1
PCSK1N	-0.646912	4.78739e-33	proprotein convertase subtilisin/kexin type 1 inhibitor
ARHGDIB	-0.646802	4.94649e-33	Rho GDP dissociation inhibitor beta
SORBS3	-0.646697	5.10206e-33	sorbin and SH3 domain containing 3
C11orf93	-0.646682	5.12592e-33
ANO10	-0.646533	5.35612e-33	anoctamin 10
XCL2	-0.646529	5.36219e-33	X-C motif chemokine ligand 2
RWDD2B	-0.646396	5.57756e-33	RWD domain containing 2B
CD99L2	-0.646374	5.61506e-33	CD99 molecule like 2
EPHA4	-0.646321	5.7033e-33	EPH receptor A4
PPCDC	-0.64629	5.75662e-33	phosphopantothenoylcysteine decarboxylase
TRADD	-0.646155	5.99078e-33	TNFRSF1A associated via death domain
CLMN	-0.646135	6.02592e-33	calmin
SH3RF1	-0.646114	6.06289e-33	SH3 domain containing ring finger 1
PGAM4	-0.646039	6.19869e-33	phosphoglycerate mutase family member 4
NINJ2	-0.645976	6.31545e-33	ninjurin 2
OR52N4	-0.645969	6.3286e-33	olfactory receptor family 52 subfamily N member 4
NIPA1	-0.645871	6.514e-33	NIPA magnesium transporter 1
TECR	-0.645764	6.72266e-33	trans-2,3-enoyl-CoA reductase
LAGE3	-0.645725	6.80129e-33	L antigen family member 3
PLCD1	-0.645692	6.86788e-33	phospholipase C delta 1
SLC35D2	-0.645607	7.04268e-33	solute carrier family 35 member D2
LRFN3	-0.645577	7.10526e-33	leucine rich repeat and fibronectin type III domain containing 3
CNTD1	-0.645442	7.39181e-33	cyclin N-terminal domain containing 1
TPBG	-0.64531	7.68652e-33	trophoblast glycoprotein
EPHB3	-0.645233	7.86116e-33	EPH receptor B3
RHBDD2	-0.645218	7.89813e-33	rhomboid domain containing 2
FAM70B	-0.645184	7.97566e-33
CAPNS1	-0.64516	8.03376e-33	calpain small subunit 1
O3FAR1	-0.645151	8.05354e-33
HS6ST2	-0.64515	8.05621e-33	heparan sulfate 6-O-sulfotransferase 2
RAB4B	-0.645109	8.15464e-33	RAB4B, member RAS oncogene family
RAB4A	-0.645088	8.20463e-33	RAB4A, member RAS oncogene family
CACNA1A	-0.645084	8.21548e-33	calcium voltage-gated channel subunit alpha1 A
IMP4	-0.645083	8.21744e-33	IMP U3 small nucleolar ribonucleoprotein 4
LOC113230	-0.645072	8.24489e-33
CACNB4	-0.645009	8.39862e-33	calcium voltage-gated channel auxiliary subunit beta 4
PMP22	-0.644999	8.42377e-33	peripheral myelin protein 22
HCCS	-0.64492	8.62178e-33	holocytochrome c synthase
DOCK1	-0.644871	8.74728e-33	dedicator of cytokinesis 1
MAPRE3	-0.644778	8.98959e-33	microtubule associated protein RP/EB family member 3
LRP11	-0.644741	9.08623e-33	LDL receptor related protein 11
DUSP13	-0.644552	9.60504e-33	dual specificity phosphatase 13
C9orf69	-0.644549	9.61335e-33
CD53	-0.644532	9.66327e-33	CD53 molecule
IL12RB2	-0.644475	9.82665e-33	interleukin 12 receptor subunit beta 2
HIGD1A	-0.644373	1.01233e-32	HIG1 hypoxia inducible domain family member 1A
SLC5A5	-0.644192	1.06768e-32	solute carrier family 5 member 5
P4HTM	-0.64417	1.07446e-32	prolyl 4-hydroxylase, transmembrane
ETF1	-0.644077	1.10424e-32	eukaryotic translation termination factor 1
ACY1	-0.644029	1.11997e-32	aminoacylase 1
SLC8A1	-0.643965	1.14108e-32	solute carrier family 8 member A1
CALY	-0.643819	1.19105e-32	calcyon neuron specific vesicular protein
AGPAT4	-0.643705	1.23143e-32	1-acylglycerol-3-phosphate O-acyltransferase 4
SDCBP2	-0.643637	1.25616e-32	syndecan binding protein 2
PLCB3	-0.643625	1.26075e-32	phospholipase C beta 3
BAIAP2	-0.643541	1.29193e-32	BAR/IMD domain containing adaptor protein 2
LOC100134259	-0.643528	1.29676e-32
APOL5	-0.643512	1.30312e-32	apolipoprotein L5
NUDT7	-0.643497	1.30881e-32	nudix hydrolase 7
HSPB8	-0.643463	1.32167e-32	heat shock protein family B (small) member 8
SUCLG2	-0.643438	1.33133e-32	succinate-CoA ligase GDP-forming subunit beta
AARS	-0.643411	1.34195e-32
PARP9	-0.643361	1.36171e-32	poly(ADP-ribose) polymerase family member 9
DIO2	-0.643242	1.40992e-32	iodothyronine deiodinase 2
NGB	-0.643187	1.43293e-32	neuroglobin
HSPB7	-0.64316	1.44408e-32	heat shock protein family B (small) member 7
DNAH2	-0.643113	1.46413e-32	dynein axonemal heavy chain 2
AP2M1	-0.643053	1.49e-32	adaptor related protein complex 2 subunit mu 1
ASS1	-0.642993	1.51635e-32	argininosuccinate synthase 1
TMC8	-0.642975	1.52429e-32	transmembrane channel like 8
ZNF469	-0.642931	1.54394e-32	zinc finger protein 469
PON2	-0.642864	1.57453e-32	paraoxonase 2
C22orf25	-0.642758	1.6241e-32
HOMER1	-0.642716	1.64434e-32	homer scaffold protein 1
DMGDH	-0.642664	1.66926e-32	dimethylglycine dehydrogenase
CRYGN	-0.642567	1.71726e-32	crystallin gamma N
KCNH5	-0.642496	1.75298e-32	potassium voltage-gated channel subfamily H member 5
LYNX1	-0.64245	1.77675e-32	Ly6/neurotoxin 1
CDS2	-0.642372	1.81735e-32	CDP-diacylglycerol synthase 2
OR10Z1	-0.642306	1.85282e-32	olfactory receptor family 10 subfamily Z member 1
MRPL24	-0.642066	1.98706e-32	mitochondrial ribosomal protein L24
NDUFA10	-0.641881	2.09701e-32	NADH:ubiquinone oxidoreductase subunit A10
GLUD2	-0.641813	2.13874e-32	glutamate dehydrogenase 2
BDH2	-0.64181	2.14049e-32	3-hydroxybutyrate dehydrogenase 2
OAT	-0.641798	2.14826e-32	ornithine aminotransferase
HCLS1	-0.641691	2.21594e-32	hematopoietic cell-specific Lyn substrate 1
DBNDD2	-0.641598	2.27634e-32	dysbindin domain containing 2
SMYD2	-0.641566	2.29782e-32	SET and MYND domain containing 2
RIMS2	-0.641538	2.31641e-32	regulating synaptic membrane exocytosis 2
SUMO3	-0.641413	2.40237e-32	small ubiquitin like modifier 3
LOC285033	-0.641315	2.47144e-32
GALNT13	-0.64131	2.47512e-32	polypeptide N-acetylgalactosaminyltransferase 13
MAOA	-0.641289	2.4906e-32	monoamine oxidase A
C1orf74	-0.641169	2.57838e-32	chromosome 1 open reading frame 74
CREM	-0.641164	2.58197e-32	cAMP responsive element modulator
ELL2	-0.641155	2.58892e-32	elongation factor for RNA polymerase II 2
SLITRK1	-0.641091	2.63712e-32	SLIT and NTRK like family member 1
SEPHS2	-0.640997	2.71055e-32	selenophosphate synthetase 2
VN1R4	-0.64097	2.73175e-32	vomeronasal 1 receptor 4
IDS	-0.640949	2.74848e-32	iduronate 2-sulfatase
PPP2R4	-0.640637	3.00869e-32
GJB5	-0.640524	3.10808e-32	gap junction protein beta 5
MRPS33	-0.640304	3.31255e-32	mitochondrial ribosomal protein S33
DBNDD1	-0.6402	3.41313e-32	dysbindin domain containing 1
CD47	-0.640182	3.43109e-32	CD47 molecule
C10orf11	-0.640179	3.43401e-32
PRSS16	-0.640169	3.444e-32	serine protease 16
PSEN2	-0.639959	3.66019e-32	presenilin 2
C6orf192	-0.639924	3.6971e-32
CLEC4G	-0.639802	3.8297e-32	C-type lectin domain family 4 member G
KCNQ1	-0.639733	3.9068e-32	potassium voltage-gated channel subfamily Q member 1
LPAR5	-0.639671	3.97697e-32	lysophosphatidic acid receptor 5
LOC100289341	-0.639661	3.98873e-32
ATP6AP1	-0.639578	4.08444e-32	ATPase H+ transporting accessory protein 1
OGDHL	-0.639538	4.13271e-32	oxoglutarate dehydrogenase L
MT1G	-0.6395	4.17776e-32	metallothionein 1G
POTEA	-0.639469	4.21561e-32	POTE ankyrin domain family member A
GSTZ1	-0.639454	4.23394e-32	glutathione S-transferase zeta 1
CDS1	-0.63917	4.594e-32	CDP-diacylglycerol synthase 1
HSPA12B	-0.639021	4.79534e-32	heat shock protein family A (Hsp70) member 12B
KCTD4	-0.638988	4.84188e-32	potassium channel tetramerization domain containing 4
SLC2A8	-0.638969	4.86869e-32	solute carrier family 2 member 8
TM2D1	-0.638932	4.92009e-32	TM2 domain containing 1
GRIN3A	-0.638845	5.04454e-32	glutamate ionotropic receptor NMDA type subunit 3A
ATG2A	-0.638826	5.0722e-32	autophagy related 2A
UQCRC1	-0.638795	5.11732e-32	ubiquinol-cytochrome c reductase core protein 1
EFR3A	-0.638739	5.20168e-32	EFR3 homolog A
LOC283392	-0.63872	5.22927e-32
LIN7B	-0.63864	5.35124e-32	lin-7 homolog B, crumbs cell polarity complex component
SLC6A12	-0.638587	5.43258e-32	solute carrier family 6 member 12
C1R	-0.638576	5.45095e-32	complement C1r
KALRN	-0.638273	5.94607e-32	kalirin RhoGEF kinase
ZNF385B	-0.63812	6.21185e-32	zinc finger protein 385B
MT1F	-0.638102	6.24454e-32	metallothionein 1F
MEF2A	-0.637873	6.66848e-32	myocyte enhancer factor 2A
RTN4	-0.637836	6.73947e-32	reticulon 4
SCG2	-0.637822	6.76715e-32	secretogranin II
SLC22A18	-0.637816	6.77917e-32	solute carrier family 22 member 18
MAGEA4	-0.637766	6.87564e-32	MAGE family member A4
SSBP4	-0.637721	6.96592e-32	single stranded DNA binding protein 4
LHPP	-0.637716	6.97568e-32	phospholysine phosphohistidine inorganic pyrophosphate phosphatase
SLC46A3	-0.637695	7.01662e-32	solute carrier family 46 member 3
SSX2IP	-0.637673	7.06275e-32	SSX family member 2 interacting protein
GRINA	-0.637659	7.0897e-32	glutamate ionotropic receptor NMDA type subunit associated protein 1
TBX6	-0.637598	7.21524e-32	T-box transcription factor 6
MRPS18A	-0.637539	7.33701e-32	mitochondrial ribosomal protein S18A
KCNJ2	-0.637468	7.48942e-32	potassium inwardly rectifying channel subfamily J member 2
OR4K15	-0.637165	8.16663e-32	olfactory receptor family 4 subfamily K member 15
NIPAL4	-0.637163	8.17026e-32	NIPA like domain containing 4
PHACTR2	-0.636901	8.80542e-32	phosphatase and actin regulator 2
S100A6	-0.636766	9.15083e-32	S100 calcium binding protein A6
HPN	-0.636628	9.51822e-32	hepsin
KLC2	-0.636624	9.5291e-32	kinesin light chain 2
KRTAP2.4	-0.636615	9.55348e-32
SNX32	-0.636569	9.67997e-32	sorting nexin 32
POU5F1	-0.636553	9.72581e-32	POU class 5 homeobox 1
TBX1	-0.636482	9.92316e-32	T-box transcription factor 1
LSM10	-0.636428	1.00789e-31	LSM10, U7 small nuclear RNA associated
CHMP2A	-0.636347	1.03125e-31	charged multivesicular body protein 2A
LDB3	-0.636334	1.03514e-31	LIM domain binding 3
PRAF2	-0.636312	1.04155e-31	PRA1 domain family member 2
MFSD3	-0.636294	1.04703e-31	major facilitator superfamily domain containing 3
FLJ43663	-0.63624	1.06333e-31
COPZ2	-0.636238	1.06373e-31	COPI coat complex subunit zeta 2
MOS	-0.636172	1.0841e-31	MOS proto-oncogene, serine/threonine kinase
NIT2	-0.636115	1.10186e-31	nitrilase family member 2
CPE	-0.636098	1.10698e-31	carboxypeptidase E
DPP8	-0.63598	1.14487e-31	dipeptidyl peptidase 8
GLRX5	-0.635838	1.19205e-31	glutaredoxin 5
FLNC	-0.635822	1.19764e-31	filamin C
IGSF22	-0.635787	1.2094e-31	immunoglobulin superfamily member 22
ANKRD54	-0.635774	1.21408e-31	ankyrin repeat domain 54
FAM19A5	-0.635774	1.21419e-31
C2	-0.635744	1.22452e-31	complement C2
STYK1	-0.635697	1.24096e-31	serine/threonine/tyrosine kinase 1
SUN5	-0.635612	1.2713e-31	Sad1 and UNC84 domain containing 5
CD33	-0.635546	1.29534e-31	CD33 molecule
NAP1L2	-0.635499	1.31269e-31	nucleosome assembly protein 1 like 2
MCAT	-0.635447	1.33231e-31	malonyl-CoA-acyl carrier protein transacylase
NDUFC2	-0.635445	1.33291e-31	NADH:ubiquinone oxidoreductase subunit C2
HRASLS2	-0.635298	1.38976e-31
APLP1	-0.635225	1.41872e-31	amyloid beta precursor like protein 1
KCNH3	-0.635208	1.42591e-31	potassium voltage-gated channel subfamily H member 3
PELI3	-0.635126	1.45937e-31	pellino E3 ubiquitin protein ligase family member 3
TAF4B	-0.635073	1.48143e-31	TATA-box binding protein associated factor 4b
UPK1A	-0.635018	1.50486e-31	uroplakin 1A
YWHAH	-0.634981	1.52052e-31	tyrosine 3-monooxygenase/tryptophan 5-monooxygenase activation protein eta
AHCYL1	-0.634905	1.55349e-31	adenosylhomocysteinase like 1
RBM20	-0.634834	1.5854e-31	RNA binding motif protein 20
SLC25A10	-0.634827	1.58838e-31	solute carrier family 25 member 10
ADRA1A	-0.634657	1.66656e-31	adrenoceptor alpha 1A
PAH	-0.63456	1.71329e-31	phenylalanine hydroxylase
TMC7	-0.634554	1.71585e-31	transmembrane channel like 7
PEF1	-0.634527	1.72941e-31	penta-EF-hand domain containing 1
UROD	-0.634407	1.78878e-31	uroporphyrinogen decarboxylase
ARHGEF33	-0.634389	1.79802e-31	Rho guanine nucleotide exchange factor 33
C1orf135	-0.634387	1.7993e-31
MBNL2	-0.634385	1.80012e-31	muscleblind like splicing regulator 2
WDR69	-0.634368	1.80896e-31
SUMF1	-0.634184	1.90556e-31	sulfatase modifying factor 1
ANGPTL5	-0.634172	1.91176e-31	angiopoietin like 5
POLR3K	-0.634141	1.92858e-31	RNA polymerase III subunit K
CARNS1	-0.634095	1.9539e-31	carnosine synthase 1
SWI5	-0.634088	1.95757e-31	SWI5 homologous recombination repair protein
AIRE	-0.633969	2.02477e-31	autoimmune regulator
SSPO	-0.633897	2.06626e-31
CYLD	-0.633863	2.08657e-31	CYLD lysine 63 deubiquitinase
CD55	-0.633848	2.09509e-31	CD55 molecule (Cromer blood group)
ABCC3	-0.63383	2.10597e-31	ATP binding cassette subfamily C member 3
ARV1	-0.633738	2.16106e-31	ARV1 homolog, fatty acid homeostasis modulator
TCTE1	-0.63373	2.16587e-31	t-complex-associated-testis-expressed 1
TYRP1	-0.633707	2.18044e-31	tyrosinase related protein 1
EDDM3B	-0.63365	2.21562e-31	epididymal protein 3B
MAPK13	-0.63357	2.26615e-31	mitogen-activated protein kinase 13
ST14	-0.633476	2.32711e-31	ST14 transmembrane serine protease matriptase
IRF2	-0.633359	2.40483e-31	interferon regulatory factor 2
BCL2L2	-0.633341	2.41734e-31	BCL2 like 2
ZMAT3	-0.633232	2.49274e-31	zinc finger matrin-type 3
PRLR	-0.633155	2.54693e-31	prolactin receptor
CASC2	-0.633127	2.56734e-31	cancer susceptibility 2
CACNB1	-0.633112	2.57809e-31	calcium voltage-gated channel auxiliary subunit beta 1
F7	-0.633086	2.59736e-31	coagulation factor VII
CD52	-0.632989	2.66933e-31	CD52 molecule
DNAJC12	-0.632897	2.73899e-31	DnaJ heat shock protein family (Hsp40) member C12
EPN3	-0.632868	2.76177e-31	epsin 3
VAMP8	-0.632848	2.77753e-31	vesicle associated membrane protein 8
SRI	-0.63284	2.7836e-31	sorcin
MRPL34	-0.632819	2.79991e-31	mitochondrial ribosomal protein L34
FLJ33630	-0.632812	2.8058e-31
NTRK2	-0.632787	2.82486e-31	neurotrophic receptor tyrosine kinase 2
LOC402160	-0.632775	2.83442e-31
GPAA1	-0.632683	2.90878e-31	glycosylphosphatidylinositol anchor attachment 1
MAOB	-0.632648	2.93803e-31	monoamine oxidase B
MUM1L1	-0.632606	2.97267e-31
LOC440040	-0.632558	3.01328e-31
KCNJ9	-0.632534	3.03349e-31	potassium inwardly rectifying channel subfamily J member 9
CAMTA2	-0.632459	3.09809e-31	calmodulin binding transcription activator 2
C17orf74	-0.632439	3.11562e-31
KIAA1161	-0.63235	3.19426e-31
PPP3CA	-0.632327	3.2146e-31	protein phosphatase 3 catalytic subunit alpha
SGPP2	-0.632307	3.23347e-31	sphingosine-1-phosphate phosphatase 2
CSRNP1	-0.632291	3.2481e-31	cysteine and serine rich nuclear protein 1
C2orf88	-0.632276	3.2616e-31	chromosome 2 open reading frame 88
RNF141	-0.632236	3.29861e-31	ring finger protein 141
SNAP25	-0.63223	3.30344e-31	synaptosome associated protein 25
HPRT1	-0.632218	3.31529e-31	hypoxanthine phosphoribosyltransferase 1
PODN	-0.632133	3.39465e-31	podocan
MID1IP1	-0.632116	3.41162e-31	MID1 interacting protein 1
ST8SIA3	-0.63198	3.5443e-31	ST8 alpha-N-acetyl-neuraminide alpha-2,8-sialyltransferase 3
SRXN1	-0.63196	3.56399e-31	sulfiredoxin 1
CD4	-0.631918	3.60611e-31	CD4 molecule
CPSF3L	-0.631756	3.77371e-31
SLC25A4	-0.631671	3.86397e-31	solute carrier family 25 member 4
OPTN	-0.631601	3.94075e-31	optineurin
MSC	-0.631514	4.03784e-31	musculin
PEPD	-0.631336	4.24432e-31	peptidase D
PRTN3	-0.631128	4.4987e-31	proteinase 3
RPN1	-0.631086	4.55182e-31	ribophorin I
MRPL55	-0.631071	4.57099e-31	mitochondrial ribosomal protein L55
FNDC5	-0.630969	4.70286e-31	fibronectin type III domain containing 5
NUDT14	-0.630925	4.76137e-31	nudix hydrolase 14
TGFBI	-0.630866	4.84047e-31	transforming growth factor beta induced
LUZP2	-0.630775	4.96401e-31	leucine zipper protein 2
C5orf56	-0.630765	4.97818e-31
CXorf69	-0.630762	4.98263e-31
NTN3	-0.630727	5.03102e-31	netrin 3
SYN2	-0.630557	5.27558e-31	synapsin II
LTC4S	-0.630532	5.3133e-31	leukotriene C4 synthase
C1QC	-0.630499	5.36267e-31	complement C1q C chain
TEF	-0.630363	5.56871e-31	TEF transcription factor, PAR bZIP family member
AHCYL2	-0.630349	5.59112e-31	adenosylhomocysteinase like 2
OPALIN	-0.630329	5.62158e-31	oligodendrocytic myelin paranodal and inner loop protein
ARF5	-0.6303	5.66794e-31	ADP ribosylation factor 5
CCDC87	-0.630135	5.93453e-31	coiled-coil domain containing 87
PSMD1	-0.629826	6.46746e-31	proteasome 26S subunit, non-ATPase 1
KMO	-0.629731	6.64045e-31	kynurenine 3-monooxygenase
ATPAF1	-0.629616	6.85607e-31	ATP synthase mitochondrial F1 complex assembly factor 1
MBD3L2	-0.62956	6.96388e-31	methyl-CpG binding domain protein 3 like 2
UNC13A	-0.629519	7.04337e-31	unc-13 homolog A
GRHPR	-0.629506	7.06876e-31	glyoxylate and hydroxypyruvate reductase
PLD4	-0.629491	7.09963e-31	phospholipase D family member 4
DIRAS2	-0.629466	7.14944e-31	DIRAS family GTPase 2
TEK	-0.629416	7.24917e-31	TEK receptor tyrosine kinase
PPP2R1A	-0.629414	7.25315e-31	protein phosphatase 2 scaffold subunit Aalpha
PLEKHO2	-0.629356	7.37019e-31	pleckstrin homology domain containing O2
GBP1	-0.629192	7.7144e-31	guanylate binding protein 1
BEND6	-0.629139	7.82686e-31	BEN domain containing 6
LAMP2	-0.629136	7.83424e-31	lysosomal associated membrane protein 2
PLXDC2	-0.629045	8.03488e-31	plexin domain containing 2
LINC00092	-0.628892	8.38263e-31	long intergenic non-protein coding RNA 92
ATAD3A	-0.628866	8.44283e-31	ATPase family AAA domain containing 3A
CHPF2	-0.628822	8.54633e-31	chondroitin polymerizing factor 2
NPC2	-0.628821	8.54933e-31	NPC intracellular cholesterol transporter 2
NCKAP1L	-0.628778	8.65266e-31	NCK associated protein 1 like
GGT5	-0.628761	8.69276e-31	gamma-glutamyltransferase 5
TECTB	-0.62854	9.243e-31	tectorin beta
FAM71E2	-0.628454	9.46444e-31
RGN	-0.628418	9.55816e-31	regucalcin
PARVB	-0.628348	9.74704e-31	parvin beta
UBE2O	-0.628295	9.89111e-31	ubiquitin conjugating enzyme E2 O
CNST	-0.628147	1.03044e-30	consortin, connexin sorting protein
CAMK2D	-0.628133	1.03431e-30	calcium/calmodulin dependent protein kinase II delta
NAP1L5	-0.628109	1.04135e-30	nucleosome assembly protein 1 like 5
PAPLN	-0.628031	1.06385e-30	papilin, proteoglycan like sulfated glycoprotein
CLN6	-0.62797	1.08202e-30	CLN6 transmembrane ER protein
AGPAT3	-0.627932	1.09337e-30	1-acylglycerol-3-phosphate O-acyltransferase 3
CCDC53	-0.627913	1.09905e-30
PRODH	-0.627834	1.12339e-30	proline dehydrogenase 1
SLFN11	-0.627754	1.14839e-30	schlafen family member 11
IQSEC3	-0.627616	1.1931e-30	IQ motif and Sec7 domain ArfGEF 3
MATN2	-0.627613	1.19416e-30	matrilin 2
GOSR2	-0.627529	1.2222e-30	golgi SNAP receptor complex member 2
FKBP8	-0.62751	1.22845e-30	FKBP prolyl isomerase 8
MPI	-0.627473	1.241e-30	mannose phosphate isomerase
GYPE	-0.627455	1.24719e-30	glycophorin E (MNS blood group)
LOC283404	-0.627389	1.27032e-30
BTNL9	-0.627375	1.27497e-30	butyrophilin like 9
ERMN	-0.627286	1.30668e-30	ermin
FABP6	-0.627101	1.37498e-30	fatty acid binding protein 6
LRTOMT	-0.626986	1.41956e-30	leucine rich transmembrane and O-methyltransferase domain containing
TBC1D9	-0.626983	1.42076e-30	TBC1 domain family member 9
PRMT6	-0.626967	1.42698e-30	protein arginine methyltransferase 6
TMIGD2	-0.626951	1.43321e-30	transmembrane and immunoglobulin domain containing 2
SFTPC	-0.626851	1.47314e-30	surfactant protein C
PPP1R13B	-0.626843	1.47644e-30	protein phosphatase 1 regulatory subunit 13B
GNA15	-0.626786	1.49993e-30	G protein subunit alpha 15
DLG4	-0.626721	1.52688e-30	discs large MAGUK scaffold protein 4
TAF6	-0.626624	1.56822e-30	TATA-box binding protein associated factor 6
KCNK12	-0.626578	1.58824e-30	potassium two pore domain channel subfamily K member 12
LDLRAP1	-0.626532	1.60832e-30	low density lipoprotein receptor adaptor protein 1
ENTPD4	-0.626407	1.66464e-30	ectonucleoside triphosphate diphosphohydrolase 4
COX7A1	-0.626391	1.6716e-30	cytochrome c oxidase subunit 7A1
SKIV2L2	-0.626266	1.73011e-30
BCKDHB	-0.626202	1.76106e-30	branched chain keto acid dehydrogenase E1 subunit beta
MBLAC1	-0.626193	1.76504e-30	metallo-beta-lactamase domain containing 1
POLR2I	-0.626101	1.81013e-30	RNA polymerase II subunit I
CHMP4B	-0.625979	1.87179e-30	charged multivesicular body protein 4B
GLTP	-0.625855	1.93697e-30	glycolipid transfer protein
DCTN1	-0.625852	1.93855e-30	dynactin subunit 1
WWP1	-0.625836	1.94672e-30	WW domain containing E3 ubiquitin protein ligase 1
DPYS	-0.625756	1.98988e-30	dihydropyrimidinase
DHCR24	-0.625746	1.99541e-30	24-dehydrocholesterol reductase
LOC100289495	-0.625545	2.10869e-30	uncharacterized LOC100289495
SNX24	-0.625528	2.11832e-30	sorting nexin 24
DDX11	-0.625475	2.14954e-30	DEAD/H-box helicase 11
BEST2	-0.625395	2.19687e-30	bestrophin 2
GMPPB	-0.625386	2.20234e-30	GDP-mannose pyrophosphorylase B
PCDHAC1	-0.625321	2.24159e-30	protocadherin alpha subfamily C, 1
AQP6	-0.625219	2.3052e-30	aquaporin 6
UQCR11	-0.625123	2.36672e-30	ubiquinol-cytochrome c reductase, complex III subunit XI
RAB11FIP1	-0.624897	2.51714e-30	RAB11 family interacting protein 1
C1orf115	-0.624764	2.61081e-30	chromosome 1 open reading frame 115
CALCR	-0.624763	2.61153e-30	calcitonin receptor
UBE2F	-0.624759	2.61447e-30	ubiquitin conjugating enzyme E2 F (putative)
OR2AE1	-0.624735	2.63138e-30	olfactory receptor family 2 subfamily AE member 1
CRTAC1	-0.624684	2.66843e-30	cartilage acidic protein 1
PHLDB2	-0.624589	2.73806e-30	pleckstrin homology like domain family B member 2
FBXO41	-0.62443	2.86002e-30	F-box protein 41
UOX	-0.624285	2.9755e-30	urate oxidase (pseudogene)
SLITRK2	-0.624139	3.09619e-30	SLIT and NTRK like family member 2
TMEM120B	-0.624135	3.0997e-30	transmembrane protein 120B
TEX2	-0.623885	3.31794e-30	testis expressed 2
DPT	-0.623782	3.41247e-30	dermatopontin
DUSP14	-0.623774	3.41993e-30	dual specificity phosphatase 14
KAZN	-0.623725	3.46573e-30	kazrin, periplakin interacting protein
CD84	-0.623607	3.57842e-30	CD84 molecule
ABCF3	-0.623577	3.60776e-30	ATP binding cassette subfamily F member 3
EVI2A	-0.623561	3.62349e-30	ecotropic viral integration site 2A
NEFL	-0.623547	3.63781e-30	neurofilament light chain
STXBP6	-0.623515	3.66932e-30	syntaxin binding protein 6
TMCO2	-0.623446	3.7388e-30	transmembrane and coiled-coil domains 2
C21orf90	-0.623277	3.91433e-30
GPR155	-0.62322	3.97525e-30	G protein-coupled receptor 155
LAMB3	-0.623082	4.12698e-30	laminin subunit beta 3
KLK6	-0.623078	4.13154e-30	kallikrein related peptidase 6
MGAT4A	-0.622945	4.28325e-30	alpha-1,3-mannosyl-glycoprotein 4-beta-N-acetylglucosaminyltransferase A
TGFBR3	-0.622839	4.40802e-30	transforming growth factor beta receptor 3
C1orf85	-0.62279	4.4675e-30
C1orf222	-0.622602	4.70059e-30
FBXO7	-0.62259	4.71699e-30	F-box protein 7
LOC80054	-0.622412	4.94964e-30
LOC100287326	-0.622371	5.00505e-30
KCNQ1DN	-0.622351	5.03171e-30	KCNQ1 downstream neighbor
TRIM54	-0.622153	5.30879e-30	tripartite motif containing 54
FAM86EP	-0.622095	5.39311e-30	family with sequence similarity 86, member A pseudogene
TP53I13	-0.622011	5.51738e-30	tumor protein p53 inducible protein 13
ART5	-0.621952	5.60499e-30	ADP-ribosyltransferase 5
ZNF815	-0.621926	5.64514e-30
GABRA4	-0.621907	5.67475e-30	gamma-aminobutyric acid type A receptor subunit alpha4
RAB15	-0.621857	5.75075e-30	RAB15, member RAS oncogene family
FGL1	-0.621816	5.81564e-30	fibrinogen like 1
SLC6A18	-0.621777	5.87745e-30	solute carrier family 6 member 18
SNX22	-0.621739	5.93744e-30	sorting nexin 22
LGMN	-0.621691	6.01579e-30	legumain
ALDOA	-0.621653	6.07768e-30	aldolase, fructose-bisphosphate A
RSAD2	-0.621469	6.38637e-30	radical S-adenosyl methionine domain containing 2
MT2A	-0.621448	6.42238e-30	metallothionein 2A
SLC6A8	-0.621353	6.58984e-30	solute carrier family 6 member 8
HTR3E	-0.621289	6.70417e-30	5-hydroxytryptamine receptor 3E
LOC100287728	-0.621265	6.74853e-30
CACNG2	-0.621263	6.75194e-30	calcium voltage-gated channel auxiliary subunit gamma 2
COX17	-0.621259	6.75935e-30	cytochrome c oxidase copper chaperone COX17
OR10A2	-0.62125	6.77522e-30	olfactory receptor family 10 subfamily A member 2
B3GALTL	-0.621249	6.77784e-30
NFIC	-0.621226	6.81859e-30	nuclear factor I C
C3orf58	-0.62121	6.84939e-30
LOC389641	-0.621104	7.04741e-30
CCDC149	-0.620955	7.3356e-30	coiled-coil domain containing 149
TPD52	-0.62095	7.34593e-30	tumor protein D52
MNDA	-0.620763	7.72505e-30	myeloid cell nuclear differentiation antigen
SLC45A3	-0.62072	7.81538e-30	solute carrier family 45 member 3
LENEP	-0.620624	8.01938e-30	lens epithelial protein
CPEB1	-0.620483	8.33081e-30	cytoplasmic polyadenylation element binding protein 1
F10	-0.620358	8.61399e-30	coagulation factor X
C17orf57	-0.620341	8.65447e-30
JAKMIP1	-0.620298	8.75382e-30	janus kinase and microtubule interacting protein 1
ADAMTS17	-0.620289	8.77547e-30	ADAM metallopeptidase with thrombospondin type 1 motif 17
CARTPT	-0.620258	8.84906e-30	CART prepropeptide
MED29	-0.620236	8.90148e-30	mediator complex subunit 29
UAP1L1	-0.620226	8.92688e-30	UDP-N-acetylglucosamine pyrophosphorylase 1 like 1
VWA5A	-0.620214	8.95382e-30	von Willebrand factor A domain containing 5A
TANC1	-0.620207	8.97059e-30	tetratricopeptide repeat, ankyrin repeat and coiled-coil containing 1
APLP2	-0.620191	9.01106e-30	amyloid beta precursor like protein 2
APEH	-0.620135	9.14596e-30	acylaminoacyl-peptide hydrolase
PTGER3	-0.620123	9.17574e-30	prostaglandin E receptor 3
BHLHE40	-0.619896	9.75386e-30	basic helix-loop-helix family member e40
TNFSF13	-0.619895	9.75452e-30	TNF superfamily member 13
FBXO25	-0.619775	1.00735e-29	F-box protein 25
CTBS	-0.619755	1.01286e-29	chitobiase
PFKFB2	-0.619733	1.01879e-29	6-phosphofructo-2-kinase/fructose-2,6-biphosphatase 2
CBLN4	-0.619682	1.03304e-29	cerebellin 4 precursor
LOC285147	-0.619582	1.06098e-29
GPN2	-0.619515	1.0803e-29	GPN-loop GTPase 2
PKM2	-0.619481	1.09006e-29
TGM3	-0.619454	1.09789e-29	transglutaminase 3
PPFIA3	-0.619454	1.09814e-29	PTPRF interacting protein alpha 3
CYBB	-0.61939	1.11716e-29	cytochrome b-245 beta chain
FAM122B	-0.619338	1.13275e-29
TMEM129	-0.619213	1.17128e-29	transmembrane protein 129, E3 ubiquitin ligase
TMED3	-0.619022	1.23283e-29	transmembrane p24 trafficking protein 3
C10orf128	-0.618974	1.24858e-29
C9orf62	-0.618958	1.25386e-29
EHD3	-0.618797	1.309e-29	EH domain containing 3
LTBP3	-0.618762	1.32148e-29	latent transforming growth factor beta binding protein 3
MRPL12	-0.618638	1.36612e-29	mitochondrial ribosomal protein L12
TSPYL1	-0.618553	1.39719e-29	TSPY like 1
CAP1	-0.618502	1.41659e-29	cyclase associated actin cytoskeleton regulatory protein 1
BATF2	-0.618461	1.43199e-29	basic leucine zipper ATF-like transcription factor 2
OR1M1	-0.618456	1.43416e-29	olfactory receptor family 1 subfamily M member 1
PPP1R3D	-0.618443	1.43881e-29	protein phosphatase 1 regulatory subunit 3D
FP588	-0.618434	1.44257e-29
NOS1	-0.61842	1.44768e-29	nitric oxide synthase 1
SCG3	-0.618398	1.45633e-29	secretogranin III
SYN1	-0.618301	1.49448e-29	synapsin I
FAM169B	-0.618286	1.50045e-29
DHRS3	-0.618261	1.51048e-29	dehydrogenase/reductase 3
PDIA3	-0.618061	1.59355e-29	protein disulfide isomerase family A member 3
ZCCHC24	-0.617953	1.63968e-29	zinc finger CCHC-type containing 24
ZNF521	-0.617856	1.68269e-29	zinc finger protein 521
ABLIM2	-0.61781	1.70353e-29	actin binding LIM protein family member 2
DENND1C	-0.617775	1.71953e-29	DENN domain containing 1C
PNPLA4	-0.617729	1.74062e-29	patatin like phospholipase domain containing 4
STAT6	-0.61771	1.7494e-29	signal transducer and activator of transcription 6
ITGA7	-0.617688	1.75971e-29	integrin subunit alpha 7
HGF	-0.617648	1.77875e-29	hepatocyte growth factor
SMUG1	-0.617537	1.83194e-29	single-strand-selective monofunctional uracil-DNA glycosylase 1
TACO1	-0.617461	1.86936e-29	translational activator of cytochrome c oxidase I
ATP6V1F	-0.617391	1.90463e-29	ATPase H+ transporting V1 subunit F
IL6ST	-0.617364	1.9184e-29	interleukin 6 cytokine family signal transducer
SDHB	-0.617336	1.93278e-29	succinate dehydrogenase complex iron sulfur subunit B
NOTCH4	-0.617303	1.94965e-29	notch receptor 4
ITIH4	-0.61729	1.9565e-29	inter-alpha-trypsin inhibitor heavy chain 4
ATP2A1	-0.617194	2.00688e-29	ATPase sarcoplasmic/endoplasmic reticulum Ca2+ transporting 1
LOC100499466	-0.617157	2.02691e-29
B3GNT4	-0.61704	2.09097e-29	UDP-GlcNAc:betaGal beta-1,3-N-acetylglucosaminyltransferase 4
LZTFL1	-0.617014	2.10557e-29	leucine zipper transcription factor like 1
PSTK	-0.616988	2.12015e-29	phosphoseryl-tRNA kinase
C11orf1	-0.616947	2.14327e-29
ADORA2B	-0.616772	2.24505e-29	adenosine A2b receptor
C11orf20	-0.616655	2.31611e-29
C14orf26	-0.616592	2.35487e-29
GLRB	-0.616499	2.41343e-29	glycine receptor beta
SBF1	-0.616437	2.45345e-29	SET binding factor 1
MYLK2	-0.616434	2.45579e-29	myosin light chain kinase 2
DMRT2	-0.616305	2.54069e-29	doublesex and mab-3 related transcription factor 2
SLC24A6	-0.616256	2.57443e-29
SPAG6	-0.616225	2.59565e-29	sperm associated antigen 6
PLAC2	-0.616198	2.61405e-29
VTRNA1.1	-0.61611	2.67533e-29
EMR4P	-0.616092	2.68839e-29
UBTD1	-0.616075	2.70022e-29	ubiquitin domain containing 1
GABRA2	-0.615994	2.75892e-29	gamma-aminobutyric acid type A receptor subunit alpha2
SYNGR4	-0.615979	2.76983e-29	synaptogyrin 4
LOC389634	-0.615963	2.7817e-29
PHACTR1	-0.615951	2.79072e-29	phosphatase and actin regulator 1
PTGDS	-0.615876	2.84644e-29	prostaglandin D2 synthase
FAM20B	-0.615845	2.86965e-29	FAM20B glycosaminoglycan xylosylkinase
CAMKK2	-0.615844	2.87045e-29	calcium/calmodulin dependent protein kinase kinase 2
SQSTM1	-0.615831	2.88039e-29	sequestosome 1
CD160	-0.615818	2.8906e-29	CD160 molecule
DNAJC13	-0.615775	2.92365e-29	DnaJ heat shock protein family (Hsp40) member C13
IFI27L2	-0.615752	2.94159e-29	interferon alpha inducible protein 27 like 2
TRIM14	-0.615723	2.96396e-29	tripartite motif containing 14
EPS15	-0.615596	3.0656e-29	epidermal growth factor receptor pathway substrate 15
TMEM82	-0.615587	3.07293e-29	transmembrane protein 82
ADIPOR1	-0.615463	3.17456e-29	adiponectin receptor 1
CCDC103	-0.61545	3.1861e-29	coiled-coil domain containing 103
EFEMP1	-0.615312	3.30393e-29	EGF containing fibulin extracellular matrix protein 1
ACOT11	-0.615306	3.30954e-29	acyl-CoA thioesterase 11
TMEM219	-0.615251	3.35795e-29	transmembrane protein 219
CCDC152	-0.615233	3.37347e-29	coiled-coil domain containing 152
LOC100292680	-0.615154	3.44516e-29
PRRG1	-0.615002	3.58533e-29	proline rich and Gla domain 1
ATP2B3	-0.6149	3.68371e-29	ATPase plasma membrane Ca2+ transporting 3
CHAC1	-0.614871	3.71214e-29	ChaC glutathione specific gamma-glutamylcyclotransferase 1
TNXB	-0.614793	3.78833e-29	tenascin XB
GRIA4	-0.614788	3.79401e-29	glutamate ionotropic receptor AMPA type subunit 4
MAL	-0.61476	3.82155e-29	mal, T cell differentiation protein
FAM19A3	-0.614723	3.8595e-29
GFRAL	-0.614656	3.92796e-29	GDNF family receptor alpha like
PDK2	-0.614627	3.95865e-29	pyruvate dehydrogenase kinase 2
ZNF524	-0.614519	4.07239e-29	zinc finger protein 524
PIEZO1	-0.614436	4.16229e-29	piezo type mechanosensitive ion channel component 1
ENKUR	-0.614386	4.21698e-29	enkurin, TRPC channel interacting protein
CRYBB1	-0.614373	4.23142e-29	crystallin beta B1
CD164	-0.614354	4.25354e-29	CD164 molecule
TMEFF2	-0.614296	4.31872e-29	transmembrane protein with EGF like and two follistatin like domains 2
TICAM1	-0.614243	4.37861e-29	TIR domain containing adaptor molecule 1
S1PR5	-0.614181	4.4511e-29	sphingosine-1-phosphate receptor 5
CHST1	-0.61415	4.48752e-29	carbohydrate sulfotransferase 1
RETSAT	-0.614079	4.57185e-29	retinol saturase
RHOH	-0.61397	4.70543e-29	ras homolog family member H
MTHFS	-0.613947	4.73339e-29	methenyltetrahydrofolate synthetase
PAIP1	-0.613909	4.78135e-29	poly(A) binding protein interacting protein 1
HNF4A	-0.613896	4.79743e-29	hepatocyte nuclear factor 4 alpha
KLHL10	-0.61387	4.83008e-29	kelch like family member 10
WASL	-0.613851	4.85452e-29	WASP like actin nucleation promoting factor
CDHR2	-0.61385	4.85607e-29	cadherin related family member 2
B4GALT6	-0.613827	4.88497e-29	beta-1,4-galactosyltransferase 6
LPCAT2	-0.61375	4.98472e-29	lysophosphatidylcholine acyltransferase 2
SSBP3	-0.613626	5.1497e-29	single stranded DNA binding protein 3
ATP5H	-0.613607	5.17573e-29
CNTN6	-0.613413	5.44552e-29	contactin 6
STARD13	-0.613355	5.52915e-29	StAR related lipid transfer domain containing 13
C9orf150	-0.613243	5.69411e-29
PRAMEF10	-0.613241	5.69655e-29	PRAME family member 10
CHGA	-0.613211	5.74232e-29	chromogranin A
PRKAR1B	-0.613204	5.75192e-29	protein kinase cAMP-dependent type I regulatory subunit beta
ADRM1	-0.61307	5.95789e-29	ADRM1 26S proteasome ubiquitin receptor
SIK3	-0.613014	6.04627e-29	SIK family kinase 3
ETS2	-0.612973	6.11085e-29	ETS proto-oncogene 2, transcription factor
PRKCG	-0.612844	6.32163e-29	protein kinase C gamma
PDP1	-0.612767	6.44904e-29	pyruvate dehydrogenase phosphatase catalytic subunit 1
FLJ32224	-0.612753	6.47251e-29
CD74	-0.612648	6.65301e-29	CD74 molecule
ADAMTS1	-0.612546	6.83262e-29	ADAM metallopeptidase with thrombospondin type 1 motif 1
FRMD1	-0.612545	6.83545e-29	FERM domain containing 1
NLGN3	-0.612523	6.87532e-29	neuroligin 3
GDE1	-0.612444	7.01693e-29	glycerophosphodiester phosphodiesterase 1
NELL1	-0.612202	7.47557e-29	neural EGFL like 1
MYO1G	-0.612142	7.59445e-29	myosin IG
GLDN	-0.612072	7.73361e-29	gliomedin
ATL1	-0.612051	7.77704e-29	atlastin GTPase 1
LINGO2	-0.611974	7.93342e-29	leucine rich repeat and Ig domain containing 2
SSSCA1	-0.611833	8.23169e-29
DPAGT1	-0.611812	8.27695e-29	dolichyl-phosphate N-acetylglucosaminephosphotransferase 1
FBXO34	-0.611781	8.34442e-29	F-box protein 34
KIF9	-0.61172	8.47713e-29	kinesin family member 9
GABBR1	-0.611694	8.53422e-29	gamma-aminobutyric acid type B receptor subunit 1
TMX4	-0.611656	8.62081e-29	thioredoxin related transmembrane protein 4
CES1	-0.611637	8.66266e-29	carboxylesterase 1
HIBADH	-0.611546	8.87138e-29	3-hydroxyisobutyrate dehydrogenase
COX6C	-0.611438	9.12359e-29	cytochrome c oxidase subunit 6C
NQO2	-0.611369	9.28938e-29	N-ribosyldihydronicotinamide:quinone reductase 2
AMD1	-0.611227	9.63855e-29	adenosylmethionine decarboxylase 1
GPR83	-0.611226	9.64166e-29	G protein-coupled receptor 83
PFDN6	-0.611221	9.65332e-29	prefoldin subunit 6
PIEZO2	-0.611214	9.67176e-29	piezo type mechanosensitive ion channel component 2
N4BP2L1	-0.611166	9.79163e-29	NEDD4 binding protein 2 like 1
TWIST1	-0.611119	9.91289e-29	twist family bHLH transcription factor 1
TFAMP1	-0.611065	1.0053e-28	transcription factor A, mitochondrial pseudogene 1
RECQL5	-0.611006	1.02085e-28	RecQ like helicase 5
MGC4294	-0.610985	1.02642e-28
SLC25A44	-0.610965	1.03194e-28	solute carrier family 25 member 44
SLC38A7	-0.610934	1.04014e-28	solute carrier family 38 member 7
SLC7A2	-0.610922	1.0434e-28	solute carrier family 7 member 2
EXOC3L2	-0.610913	1.04586e-28	exocyst complex component 3 like 2
BRE	-0.610866	1.05859e-28
RXFP3	-0.610779	1.08286e-28	relaxin family peptide receptor 3
GPSM3	-0.610772	1.08485e-28	G protein signaling modulator 3
EIF2D	-0.610727	1.09756e-28	eukaryotic translation initiation factor 2D
PCNXL2	-0.610619	1.12893e-28
GARS	-0.610592	1.13692e-28
ZNF576	-0.610535	1.15384e-28	zinc finger protein 576
TSPAN15	-0.610502	1.16383e-28	tetraspanin 15
ATP8B4	-0.610445	1.18093e-28	ATPase phospholipid transporting 8B4 (putative)
CAPSL	-0.610439	1.18301e-28	calcyphosine like
COX7B	-0.610389	1.19817e-28	cytochrome c oxidase subunit 7B
C7orf61	-0.610347	1.21159e-28
ETV5	-0.610336	1.21496e-28	ETS variant transcription factor 5
IQSEC1	-0.610318	1.2205e-28	IQ motif and Sec7 domain ArfGEF 1
ARFGAP1	-0.610307	1.22413e-28	ADP ribosylation factor GTPase activating protein 1
PEA15	-0.61029	1.2294e-28	proliferation and apoptosis adaptor protein 15
HAGH	-0.610284	1.23145e-28	hydroxyacylglutathione hydrolase
TMEM109	-0.610095	1.29333e-28	transmembrane protein 109
FADS6	-0.61002	1.31852e-28	fatty acid desaturase 6
DCUN1D1	-0.609985	1.33048e-28	defective in cullin neddylation 1 domain containing 1
GALT	-0.609951	1.34254e-28	galactose-1-phosphate uridylyltransferase
GBGT1	-0.609868	1.37154e-28	globoside alpha-1,3-N-acetylgalactosaminyltransferase 1 (FORS blood group)
LOC285548	-0.609632	1.45782e-28
AKR1C3	-0.609563	1.4842e-28	aldo-keto reductase family 1 member C3
FAM188B	-0.609509	1.50519e-28
ADAM11	-0.609467	1.52164e-28	ADAM metallopeptidase domain 11
OPLAH	-0.609408	1.54474e-28	5-oxoprolinase, ATP-hydrolysing
SYNDIG1	-0.609343	1.571e-28	synapse differentiation inducing 1
VPS37C	-0.609284	1.59517e-28	VPS37C subunit of ESCRT-I
NDUFA13	-0.609184	1.63692e-28	NADH:ubiquinone oxidoreductase subunit A13
TOMM40	-0.609096	1.67461e-28	translocase of outer mitochondrial membrane 40
PSAP	-0.609087	1.67861e-28	prosaposin
PNKD	-0.609033	1.70195e-28	PNKD metallo-beta-lactamase domain containing
KLHDC9	-0.609028	1.70444e-28	kelch domain containing 9
LDHA	-0.608859	1.78013e-28	lactate dehydrogenase A
ENDOD1	-0.608775	1.819e-28	endonuclease domain containing 1
IL1B	-0.608595	1.90555e-28	interleukin 1 beta
CPZ	-0.608583	1.91162e-28	carboxypeptidase Z
CPPED1	-0.608541	1.9324e-28	calcineurin like phosphoesterase domain containing 1
SHC1	-0.608304	2.05422e-28	SHC adaptor protein 1
OTUD7A	-0.608238	2.08903e-28	OTU deubiquitinase 7A
HS6ST1	-0.608234	2.09112e-28	heparan sulfate 6-O-sulfotransferase 1
CHRFAM7A	-0.608137	2.1442e-28	CHRNA7 (exons 5-10) and FAM7A (exons A-E) fusion
NDUFA9	-0.608116	2.15579e-28	NADH:ubiquinone oxidoreductase subunit A9
VPS4A	-0.608067	2.18319e-28	vacuolar protein sorting 4 homolog A
CCDC124	-0.608057	2.18895e-28	coiled-coil domain containing 124
VTI1B	-0.608014	2.21303e-28	vesicle transport through interaction with t-SNAREs 1B
EPHX2	-0.607958	2.24533e-28	epoxide hydrolase 2
RBM47	-0.60791	2.27302e-28	RNA binding motif protein 47
CERS4	-0.607873	2.29502e-28	ceramide synthase 4
OBFC1	-0.607829	2.32077e-28
CPNE4	-0.607798	2.33977e-28	copine 4
DUSP27	-0.60776	2.36267e-28
LOC729970	-0.607748	2.36965e-28
SLC43A2	-0.607672	2.41658e-28	solute carrier family 43 member 2
LCN12	-0.607634	2.44023e-28	lipocalin 12
C17orf72	-0.607403	2.58942e-28
JMJD4	-0.607377	2.60651e-28	jumonji domain containing 4
BMP8A	-0.607353	2.62312e-28	bone morphogenetic protein 8a
TPRG1L	-0.607351	2.6243e-28	tumor protein p63 regulated 1 like
STMN3	-0.607258	2.68769e-28	stathmin 3
KCNJ11	-0.607256	2.68891e-28	potassium inwardly rectifying channel subfamily J member 11
MYBBP1A	-0.607182	2.74044e-28	MYB binding protein 1a
LOC100507448	-0.607178	2.74332e-28
SORL1	-0.607165	2.75268e-28	sortilin related receptor 1
GALNTL2	-0.607013	2.86191e-28
ACER1	-0.606971	2.89312e-28	alkaline ceramidase 1
FAM47E.STBD1	-0.606539	3.23125e-28
STS	-0.606448	3.30713e-28	steroid sulfatase
FAAH	-0.606388	3.35865e-28	fatty acid amide hydrolase
PION	-0.606369	3.37459e-28
HHIPL1	-0.60635	3.39122e-28	HHIP like 1
MX1	-0.606349	3.39251e-28	MX dynamin like GTPase 1
SFT2D2	-0.606251	3.4784e-28	SFT2 domain containing 2
SYPL1	-0.606192	3.53148e-28	synaptophysin like 1
CAPS2	-0.606159	3.56128e-28	calcyphosine 2
GAS6	-0.606124	3.593e-28	growth arrest specific 6
DIRAS1	-0.606115	3.60142e-28	DIRAS family GTPase 1
SEC11C	-0.606	3.70886e-28	SEC11 homolog C, signal peptidase complex subunit
AUH	-0.605891	3.81343e-28	AU RNA binding methylglutaconyl-CoA hydratase
AAGAB	-0.6058	3.90266e-28	alpha and gamma adaptin binding protein
LIG4	-0.605749	3.95364e-28	DNA ligase 4
IL1RAP	-0.605749	3.9542e-28	interleukin 1 receptor accessory protein
PNCK	-0.605742	3.96124e-28	pregnancy up-regulated nonubiquitous CaM kinase
NPPC	-0.605625	4.08135e-28	natriuretic peptide C
SYNM	-0.60559	4.11763e-28	synemin
DUSP2	-0.605579	4.12902e-28	dual specificity phosphatase 2
C1orf173	-0.605478	4.23653e-28
ABCC8	-0.605464	4.25222e-28	ATP binding cassette subfamily C member 8
DDIT3	-0.605429	4.29067e-28	DNA damage inducible transcript 3
MAST4	-0.60523	4.5131e-28	microtubule associated serine/threonine kinase family member 4
PPP1R36	-0.605078	4.69162e-28	protein phosphatase 1 regulatory subunit 36
SRPR	-0.60505	4.72551e-28
LAIR1	-0.604991	4.79603e-28	leukocyte associated immunoglobulin like receptor 1
C4orf38	-0.604972	4.81954e-28
NDUFB2	-0.604953	4.84369e-28	NADH:ubiquinone oxidoreductase subunit B2
KIAA1751	-0.60493	4.87118e-28
CCDC61	-0.60493	4.87137e-28	coiled-coil domain containing 61
SERPINB8	-0.604884	4.92945e-28	serpin family B member 8
LY86	-0.604701	5.16391e-28	lymphocyte antigen 86
SDC3	-0.604691	5.17691e-28	syndecan 3
KANK3	-0.604689	5.17996e-28	KN motif and ankyrin repeat domains 3
ADORA1	-0.604659	5.21927e-28	adenosine A1 receptor
C2orf18	-0.604654	5.22597e-28
IFITM10	-0.604549	5.36692e-28	interferon induced transmembrane protein 10
LST1	-0.604401	5.57287e-28	leukocyte specific transcript 1
C9orf86	-0.604375	5.6093e-28
PSENEN	-0.60429	5.73233e-28	presenilin enhancer, gamma-secretase subunit
YPEL3	-0.604221	5.83356e-28	yippee like 3
ADHFE1	-0.604204	5.85853e-28	alcohol dehydrogenase iron containing 1
BAP1	-0.604201	5.86324e-28	BRCA1 associated protein 1
MMRN2	-0.604153	5.9352e-28	multimerin 2
FYB	-0.604142	5.95172e-28
GLS	-0.604141	5.95272e-28	glutaminase
MYH9	-0.604095	6.02245e-28	myosin heavy chain 9
S100A16	-0.604064	6.07004e-28	S100 calcium binding protein A16
ID3	-0.604018	6.14129e-28	inhibitor of DNA binding 3
ANAPC1	-0.603981	6.19886e-28	anaphase promoting complex subunit 1
HS3ST3A1	-0.603918	6.29959e-28	heparan sulfate-glucosamine 3-sulfotransferase 3A1
GGCT	-0.603821	6.4559e-28	gamma-glutamylcyclotransferase
TMEM242	-0.603714	6.63381e-28	transmembrane protein 242
ECE1	-0.603657	6.72982e-28	endothelin converting enzyme 1
HSDL2	-0.603503	6.99724e-28	hydroxysteroid dehydrogenase like 2
HLA.A	-0.603473	7.05112e-28
OTOA	-0.603464	7.06788e-28	otoancorin
NCDN	-0.603268	7.42614e-28	neurochondrin
TTLL11	-0.603264	7.43368e-28	tubulin tyrosine ligase like 11
CDKN1C	-0.603259	7.44414e-28	cyclin dependent kinase inhibitor 1C
MAN2B2	-0.603241	7.4781e-28	mannosidase alpha class 2B member 2
CRELD1	-0.603228	7.50288e-28	cysteine rich with EGF like domains 1
PARP10	-0.603193	7.56867e-28	poly(ADP-ribose) polymerase family member 10
NDUFS7	-0.603132	7.68649e-28	NADH:ubiquinone oxidoreductase core subunit S7
ATP6V1D	-0.603005	7.93829e-28	ATPase H+ transporting V1 subunit D
SOLH	-0.602909	8.13153e-28
SWAP70	-0.602809	8.34067e-28	switching B cell complex subunit SWAP70
FOXK1	-0.602726	8.51683e-28	forkhead box K1
KIAA1462	-0.602725	8.51905e-28
PNMA6C	-0.60269	8.5941e-28
COX6A1	-0.602671	8.63547e-28	cytochrome c oxidase subunit 6A1
NAT8L	-0.602603	8.78437e-28	N-acetyltransferase 8 like
NLRX1	-0.602464	9.09824e-28	NLR family member X1
CRTC1	-0.602459	9.10998e-28	CREB regulated transcription coactivator 1
ENG	-0.602125	9.91148e-28	endoglin
RUNX1.IT1	-0.602123	9.91542e-28
NDUFA1	-0.602082	1.00184e-27	NADH:ubiquinone oxidoreductase subunit A1
FXYD5	-0.601981	1.02766e-27	FXYD domain containing ion transport regulator 5
TIMM23	-0.601955	1.03447e-27	translocase of inner mitochondrial membrane 23
HRASLS5	-0.601896	1.04981e-27
CYB561	-0.601861	1.05934e-27	cytochrome b561
PORCN	-0.601839	1.06498e-27	porcupine O-acyltransferase
FAM207A	-0.601828	1.06795e-27
TOM1L1	-0.601816	1.07118e-27	target of myb1 like 1 membrane trafficking protein
INO80B	-0.601772	1.08333e-27	INO80 complex subunit B
BSN	-0.601714	1.09901e-27	bassoon presynaptic cytomatrix protein
CCR7	-0.601697	1.10393e-27	C-C motif chemokine receptor 7
FAIM2	-0.60167	1.11123e-27	Fas apoptotic inhibitory molecule 2
TMEM154	-0.60155	1.14549e-27	transmembrane protein 154
GPR101	-0.601473	1.16772e-27	G protein-coupled receptor 101
PRSS3	-0.601368	1.19895e-27	serine protease 3
C16orf70	-0.601284	1.22467e-27
LGI4	-0.601217	1.24545e-27	leucine rich repeat LGI family member 4
EMB	-0.601146	1.26782e-27	embigin
C20orf118	-0.601143	1.26878e-27
RNF133	-0.601086	1.28689e-27	ring finger protein 133
CFD	-0.60107	1.29213e-27	complement factor D
SORT1	-0.601021	1.30809e-27	sortilin 1
BCAS1	-0.600985	1.32001e-27	brain enriched myelin associated protein 1
KCNK6	-0.600943	1.33405e-27	potassium two pore domain channel subfamily K member 6
DYNLT3	-0.600774	1.39185e-27	dynein light chain Tctex-type 3
TIMP4	-0.600717	1.41175e-27	TIMP metallopeptidase inhibitor 4
ATG13	-0.600607	1.45131e-27	autophagy related 13
NTPCR	-0.600527	1.48065e-27	nucleoside-triphosphatase, cancer-related
TRAPPC1	-0.600481	1.49804e-27	trafficking protein particle complex subunit 1
KIAA0319L	-0.600443	1.51219e-27	KIAA0319 like
RFTN2	-0.600426	1.5185e-27	raftlin family member 2
SIRT3	-0.600408	1.52563e-27	sirtuin 3
C17orf28	-0.600191	1.61084e-27
MAPK9	-0.600087	1.65303e-27	mitogen-activated protein kinase 9
GLS2	-0.600074	1.65863e-27	glutaminase 2
STAT1	-0.600046	1.67019e-27	signal transducer and activator of transcription 1
DNAJB9	-0.600008	1.68614e-27	DnaJ heat shock protein family (Hsp40) member B9
ADAM28	-0.6	1.68961e-27	ADAM metallopeptidase domain 28
MCRS1	-0.599961	1.70623e-27	microspherule protein 1
SRGN	-0.599923	1.7222e-27	serglycin
REXO1	-0.599906	1.72975e-27	RNA exonuclease 1 homolog
MZT2B	-0.599904	1.73041e-27	mitotic spindle organizing protein 2B
MAPK10	-0.599853	1.75287e-27	mitogen-activated protein kinase 10
ATRNL1	-0.599777	1.78629e-27	attractin like 1
FAM86C1	-0.599677	1.83163e-27
PRKCA	-0.599637	1.85001e-27	protein kinase C alpha
FOXC2	-0.599476	1.92591e-27	forkhead box C2
NTN5	-0.599461	1.93299e-27	netrin 5
AMN1	-0.599402	1.96189e-27	antagonist of mitotic exit network 1 homolog
AANAT	-0.59914	2.09432e-27	aralkylamine N-acetyltransferase
TOMM34	-0.599061	2.13569e-27	translocase of outer mitochondrial membrane 34
C17orf109	-0.598976	2.18183e-27
KREMEN2	-0.598885	2.23155e-27	kringle containing transmembrane protein 2
MYO3A	-0.5988	2.27954e-27	myosin IIIA
OR2Y1	-0.598793	2.28323e-27	olfactory receptor family 2 subfamily Y member 1
MAPK3	-0.59875	2.30791e-27	mitogen-activated protein kinase 3
CMAHP	-0.598725	2.3221e-27	cytidine monophospho-N-acetylneuraminic acid hydroxylase, pseudogene
ABHD1	-0.598705	2.33393e-27	abhydrolase domain containing 1
CHTF18	-0.598517	2.44541e-27	chromosome transmission fidelity factor 18
GALNT6	-0.598496	2.45863e-27	polypeptide N-acetylgalactosaminyltransferase 6
STAT5A	-0.598424	2.50279e-27	signal transducer and activator of transcription 5A
NDUFB8	-0.598396	2.52059e-27	NADH:ubiquinone oxidoreductase subunit B8
SYT12	-0.598263	2.60514e-27	synaptotagmin 12
CYP2C19	-0.598171	2.66517e-27	cytochrome P450 family 2 subfamily C member 19
FAM19A2	-0.598028	2.76198e-27
SYTL2	-0.597991	2.78715e-27	synaptotagmin like 2
SOX2OT	-0.597871	2.87169e-27
CCDC151	-0.597778	2.93856e-27
GORASP1	-0.59774	2.96637e-27	golgi reassembly stacking protein 1
KIAA1467	-0.597629	3.04957e-27
DCXR	-0.597623	3.05365e-27	dicarbonyl and L-xylulose reductase
HAND1	-0.597544	3.11397e-27	heart and neural crest derivatives expressed 1
FGF16	-0.597534	3.12199e-27	fibroblast growth factor 16
PHGDH	-0.597512	3.13871e-27	phosphoglycerate dehydrogenase
GBAS	-0.597501	3.14792e-27
GRSF1	-0.597487	3.15859e-27	G-rich RNA sequence binding factor 1
NACAD	-0.597396	3.23079e-27	NAC alpha domain containing
CSPG4	-0.597375	3.24712e-27	chondroitin sulfate proteoglycan 4
GSTO2	-0.597364	3.25661e-27	glutathione S-transferase omega 2
TMEM132E	-0.597297	3.31102e-27	transmembrane protein 132E
PTPN4	-0.597267	3.33568e-27	protein tyrosine phosphatase non-receptor type 4
UNC80	-0.597222	3.37245e-27	unc-80 homolog, NALCN channel complex subunit
HIST1H2BO	-0.597162	3.42306e-27
TWF2	-0.59709	3.48481e-27	twinfilin actin binding protein 2
TGFA	-0.597072	3.50038e-27	transforming growth factor alpha
MLST8	-0.596954	3.60457e-27	MTOR associated protein, LST8 homolog
C10orf54	-0.596886	3.66554e-27
LOC339529	-0.596885	3.66617e-27
NMNAT1	-0.596665	3.87078e-27	nicotinamide nucleotide adenylyltransferase 1
ROM1	-0.59665	3.8855e-27	retinal outer segment membrane protein 1
CNN1	-0.596565	3.96774e-27	calponin 1
PIP4K2C	-0.596511	4.02131e-27	phosphatidylinositol-5-phosphate 4-kinase type 2 gamma
SEMA3D	-0.59647	4.06205e-27	semaphorin 3D
BCL3	-0.596462	4.06987e-27	BCL3 transcription coactivator
RAPGEF5	-0.596424	4.10894e-27	Rap guanine nucleotide exchange factor 5
MRPS7	-0.596403	4.13024e-27	mitochondrial ribosomal protein S7
CTSL1P2	-0.596271	4.26736e-27
FAHD2A	-0.596217	4.32454e-27	fumarylacetoacetate hydrolase domain containing 2A
CYB5D2	-0.596183	4.36031e-27	cytochrome b5 domain containing 2
PRB2	-0.596169	4.37593e-27	proline rich protein BstNI subfamily 2
S1PR1	-0.596102	4.44883e-27	sphingosine-1-phosphate receptor 1
SLC27A4	-0.596045	4.51153e-27	solute carrier family 27 member 4
FUNDC1	-0.596022	4.53696e-27	FUN14 domain containing 1
IFITM1	-0.596002	4.56002e-27	interferon induced transmembrane protein 1
TMEM232	-0.59596	4.60662e-27	transmembrane protein 232
KCNV1	-0.595932	4.63904e-27	potassium voltage-gated channel modifier subfamily V member 1
MAP2K5	-0.595729	4.87673e-27	mitogen-activated protein kinase kinase 5
FMO5	-0.595624	5.00501e-27	flavin containing dimethylaniline monoxygenase 5
PCTP	-0.595622	5.00692e-27	phosphatidylcholine transfer protein
CHST8	-0.595522	5.13214e-27	carbohydrate sulfotransferase 8
HLA.C	-0.595479	5.18651e-27
AGMO	-0.59547	5.19878e-27	alkylglycerol monooxygenase
PVALB	-0.595429	5.25055e-27	parvalbumin
LYL1	-0.595426	5.25513e-27	LYL1 basic helix-loop-helix family member
PGAM5	-0.595387	5.30498e-27	PGAM family member 5, mitochondrial serine/threonine protein phosphatase
KCNA4	-0.595323	5.38923e-27	potassium voltage-gated channel subfamily A member 4
PHKG2	-0.595211	5.54089e-27	phosphorylase kinase catalytic subunit gamma 2
COQ10B	-0.595089	5.70885e-27	coenzyme Q10B
C9orf116	-0.595054	5.75888e-27
IRF9	-0.594942	5.91879e-27	interferon regulatory factor 9
SENP2	-0.594927	5.94144e-27	SUMO specific peptidase 2
LOC653602	-0.594865	6.0319e-27
GLIPR1L1	-0.59473	6.235e-27	GLIPR1 like 1
CHIC1	-0.594723	6.2457e-27	cysteine rich hydrophobic domain 1
USP32	-0.594643	6.36987e-27	ubiquitin specific peptidase 32
ZNF488	-0.594618	6.4085e-27	zinc finger protein 488
BGLAP	-0.594598	6.44124e-27	bone gamma-carboxyglutamate protein
CLCN7	-0.594305	6.92069e-27	chloride voltage-gated channel 7
TCEAL5	-0.594141	7.20376e-27	transcription elongation factor A like 5
FAM89A	-0.594101	7.27524e-27	family with sequence similarity 89 member A
CD22	-0.594043	7.37947e-27	CD22 molecule
ATP2A3	-0.59398	7.49472e-27	ATPase sarcoplasmic/endoplasmic reticulum Ca2+ transporting 3
BTN3A3	-0.593954	7.54222e-27	butyrophilin subfamily 3 member A3
STOML2	-0.593851	7.73406e-27	stomatin like 2
PRKCE	-0.593806	7.82056e-27	protein kinase C epsilon
MYH14	-0.593806	7.82082e-27	myosin heavy chain 14
MYO7A	-0.59374	7.94829e-27	myosin VIIA
PAK1	-0.593661	8.10337e-27	p21 (RAC1) activated kinase 1
LACTB2	-0.593541	8.34463e-27	lactamase beta 2
C6orf106	-0.593528	8.37121e-27
LAMP5	-0.593522	8.38301e-27	lysosomal associated membrane protein family member 5
LINC00116	-0.593503	8.42257e-27
OR4S1	-0.593464	8.50263e-27	olfactory receptor family 4 subfamily S member 1
CACNG7	-0.593406	8.62272e-27	calcium voltage-gated channel auxiliary subunit gamma 7
TPRN	-0.5934	8.63536e-27	taperin
NCOR2	-0.593264	8.92749e-27	nuclear receptor corepressor 2
SDR9C7	-0.593183	9.1076e-27	short chain dehydrogenase/reductase family 9C member 7
CYB5R1	-0.593179	9.11453e-27	cytochrome b5 reductase 1
C9orf25	-0.593121	9.24584e-27
SYT7	-0.593089	9.31823e-27	synaptotagmin 7
TTC39B	-0.593053	9.39911e-27	tetratricopeptide repeat domain 39B
SH3BP1	-0.59298	9.56821e-27	SH3 domain binding protein 1
FCHSD1	-0.592865	9.84235e-27	FCH and double SH3 domains 1
VWA1	-0.59278	1.00476e-26	von Willebrand factor A domain containing 1
LHFPL1	-0.592775	1.00596e-26	LHFPL tetraspan subfamily member 1
FUT2	-0.592694	1.02615e-26	fucosyltransferase 2
OR52N1	-0.59268	1.02947e-26	olfactory receptor family 52 subfamily N member 1
CCL28	-0.592643	1.03887e-26	C-C motif chemokine ligand 28
DGKQ	-0.592587	1.0531e-26	diacylglycerol kinase theta
MTSS1L	-0.59256	1.0602e-26
HEPH	-0.592469	1.08392e-26	hephaestin
CLECL1	-0.592365	1.11173e-26
MFSD1	-0.592324	1.12286e-26	major facilitator superfamily domain containing 1
SLC2A11	-0.592162	1.16809e-26	solute carrier family 2 member 11
NPM2	-0.592154	1.17032e-26	nucleophosmin/nucleoplasmin 2
MS4A14	-0.592084	1.19047e-26	membrane spanning 4-domains A14
PTPRN2	-0.592063	1.19649e-26	protein tyrosine phosphatase receptor type N2
FAHD2B	-0.592004	1.21369e-26	fumarylacetoacetate hydrolase domain containing 2B
MAPT	-0.591892	1.24718e-26	microtubule associated protein tau
ABCA8	-0.591797	1.27632e-26	ATP binding cassette subfamily A member 8
GPR88	-0.591781	1.28138e-26	G protein-coupled receptor 88
TLL2	-0.591702	1.30627e-26	tolloid like 2
LOC284561	-0.591697	1.30767e-26
XRCC6BP1	-0.591492	1.37448e-26
C7orf55	-0.591491	1.37484e-26
TDH	-0.591485	1.3768e-26	L-threonine dehydrogenase (pseudogene)
CD63	-0.59142	1.39864e-26	CD63 molecule
ENPP5	-0.591412	1.40158e-26	ectonucleotide pyrophosphatase/phosphodiesterase family member 5
LINC00515	-0.591352	1.42207e-26	long intergenic non-protein coding RNA 515
PPP1R3C	-0.591304	1.43884e-26	protein phosphatase 1 regulatory subunit 3C
SESN3	-0.591248	1.45824e-26	sestrin 3
DNAJC22	-0.591245	1.45947e-26	DnaJ heat shock protein family (Hsp40) member C22
C12orf70	-0.591177	1.48382e-26
AFG3L2	-0.591153	1.49244e-26	AFG3 like matrix AAA peptidase subunit 2
CPLX1	-0.591093	1.51431e-26	complexin 1
ZNF517	-0.591062	1.52573e-26	zinc finger protein 517
TLR7	-0.590999	1.54918e-26	toll like receptor 7
ATP6V1C1	-0.590908	1.58377e-26	ATPase H+ transporting V1 subunit C1
PRSS2	-0.590883	1.59314e-26	serine protease 2
LOC100506791	-0.590657	1.68296e-26
B3GALT4	-0.590465	1.76296e-26	beta-1,3-galactosyltransferase 4
ELK1	-0.590449	1.76968e-26	ETS transcription factor ELK1
ZNF335	-0.590428	1.77884e-26	zinc finger protein 335
DBNL	-0.590419	1.78256e-26	drebrin like
RBPMS2	-0.590408	1.78727e-26	RNA binding protein, mRNA processing factor 2
ACTN4	-0.590367	1.8052e-26	actinin alpha 4
ACADSB	-0.590318	1.82669e-26	acyl-CoA dehydrogenase short/branched chain
LOC157860	-0.590292	1.83845e-26
ZNRF3	-0.590198	1.88031e-26	zinc and ring finger 3
LINC00442	-0.590184	1.88695e-26	long intergenic non-protein coding RNA 442
TTYH1	-0.590172	1.89225e-26	tweety family member 1
PARVA	-0.590136	1.909e-26	parvin alpha
CMTM1	-0.590113	1.91969e-26	CKLF like MARVEL transmembrane domain containing 1
PLSCR1	-0.590068	1.94047e-26	phospholipid scramblase 1
CCND1	-0.590031	1.9578e-26	cyclin D1
FIGF	-0.590027	1.95963e-26
CACNA1I	-0.589973	1.98541e-26	calcium voltage-gated channel subunit alpha1 I
PLEKHM2	-0.589958	1.99295e-26	pleckstrin homology and RUN domain containing M2
PCYT2	-0.589915	2.01351e-26	phosphate cytidylyltransferase 2, ethanolamine
CYC1	-0.589905	2.01847e-26	cytochrome c1
C1QA	-0.589873	2.03418e-26	complement C1q A chain
DNAJC30	-0.589858	2.04137e-26	DnaJ heat shock protein family (Hsp40) member C30
ITPRIPL1	-0.589843	2.0488e-26	ITPRIP like 1
UMODL1	-0.589804	2.06805e-26	uromodulin like 1
WASF3	-0.589734	2.10333e-26	WASP family member 3
DPEP3	-0.589724	2.10873e-26	dipeptidase 3
KLHL2	-0.589711	2.11493e-26	kelch like family member 2
OR52B2	-0.589662	2.14041e-26	olfactory receptor family 52 subfamily B member 2
PPIF	-0.589654	2.14435e-26	peptidylprolyl isomerase F
KRT9	-0.589654	2.14463e-26	keratin 9
NUDCD3	-0.589631	2.15611e-26	NudC domain containing 3
SLC22A12	-0.589517	2.21644e-26	solute carrier family 22 member 12
HYAL3	-0.589435	2.26055e-26	hyaluronidase 3
TMEM106B	-0.589402	2.27858e-26	transmembrane protein 106B
MFAP3L	-0.589306	2.33231e-26	microfibril associated protein 3 like
RPS6KA1	-0.589258	2.35933e-26	ribosomal protein S6 kinase A1
TBL1X	-0.589031	2.49166e-26	transducin beta like 1 X-linked
PANX2	-0.588933	2.55122e-26	pannexin 2
ARSG	-0.588905	2.56862e-26	arylsulfatase G
ZDHHC5	-0.5889	2.57167e-26	zinc finger DHHC-type palmitoyltransferase 5
LOC284757	-0.588898	2.57251e-26
MKKS	-0.588863	2.59464e-26	MKKS centrosomal shuttling protein
C3orf26	-0.588755	2.66262e-26
DEPTOR	-0.588737	2.67422e-26	DEP domain containing MTOR interacting protein
CYTH4	-0.588705	2.69531e-26	cytohesin 4
PTGS1	-0.58867	2.71803e-26	prostaglandin-endoperoxide synthase 1
TOR1AIP1	-0.588549	2.79808e-26	torsin 1A interacting protein 1
WLS	-0.588443	2.87011e-26	Wnt ligand secretion mediator
GLRX2	-0.588408	2.89451e-26	glutaredoxin 2
LYRM5	-0.588386	2.90966e-26
GSTO1	-0.588374	2.91787e-26	glutathione S-transferase omega 1
LINC00469	-0.588362	2.92634e-26	long intergenic non-protein coding RNA 469
LGR6	-0.588302	2.96879e-26	leucine rich repeat containing G protein-coupled receptor 6
PDCD1	-0.588284	2.98187e-26	programmed cell death 1
ELANE	-0.588222	3.02652e-26	elastase, neutrophil expressed
PLA2G4C	-0.588217	3.03002e-26	phospholipase A2 group IVC
TOP3B	-0.588187	3.05192e-26	DNA topoisomerase III beta
LINC00483	-0.588156	3.0749e-26
TNFSF9	-0.588057	3.14858e-26	TNF superfamily member 9
RANGAP1	-0.588032	3.16735e-26	Ran GTPase activating protein 1
DPM3	-0.588031	3.16861e-26	dolichyl-phosphate mannosyltransferase subunit 3, regulatory
MPP4	-0.587911	3.2611e-26	MAGUK p55 scaffold protein 4
NOV	-0.587779	3.36582e-26
CHRM3	-0.587671	3.45379e-26	cholinergic receptor muscarinic 3
PDCD6	-0.587561	3.54588e-26	programmed cell death 6
PPP1R3F	-0.58741	3.67715e-26	protein phosphatase 1 regulatory subunit 3F
ARL6IP4	-0.587351	3.72921e-26	ADP ribosylation factor like GTPase 6 interacting protein 4
LHFP	-0.587301	3.77438e-26
GLYCTK	-0.587256	3.81451e-26	glycerate kinase
PPCS	-0.587175	3.88951e-26	phosphopantothenoylcysteine synthetase
QPRT	-0.587138	3.92363e-26	quinolinate phosphoribosyltransferase
MOCS2	-0.587061	3.99686e-26	molybdenum cofactor synthesis 2
HIST3H3	-0.587018	4.03816e-26
TREM2	-0.587003	4.05293e-26	triggering receptor expressed on myeloid cells 2
PQLC1	-0.586969	4.08615e-26
GPR108	-0.586936	4.11762e-26	G protein-coupled receptor 108
ACHE	-0.586906	4.14735e-26	acetylcholinesterase (Cartwright blood group)
SCARA5	-0.586905	4.14915e-26	scavenger receptor class A member 5
TRIM69	-0.58682	4.23347e-26	tripartite motif containing 69
LOC389033	-0.586723	4.33317e-26
WDR45	-0.586687	4.36996e-26	WD repeat domain 45
MXRA7	-0.586687	4.37087e-26	matrix remodeling associated 7
LAYN	-0.586659	4.39987e-26	layilin
PLCD4	-0.586657	4.40151e-26	phospholipase C delta 4
CLDN3	-0.586652	4.40688e-26	claudin 3
LOC645638	-0.586644	4.41595e-26
C19orf46	-0.586489	4.5819e-26
DYRK1B	-0.586429	4.64835e-26	dual specificity tyrosine phosphorylation regulated kinase 1B
SLC18A3	-0.586381	4.70122e-26	solute carrier family 18 member A3
SLC31A1	-0.58638	4.70301e-26	solute carrier family 31 member 1
HDDC3	-0.586371	4.713e-26	HD domain containing 3
PPARGC1A	-0.586145	4.97318e-26	PPARG coactivator 1 alpha
RAB5B	-0.586051	5.08588e-26	RAB5B, member RAS oncogene family
TGOLN2	-0.586003	5.1442e-26	trans-golgi network protein 2
PRMT10	-0.585991	5.15956e-26
ZNF165	-0.585806	5.39125e-26	zinc finger protein 165
KIAA0284	-0.585801	5.39778e-26
KLHL12	-0.58577	5.43784e-26	kelch like family member 12
STAT3	-0.585751	5.46281e-26	signal transducer and activator of transcription 3
AP3B2	-0.585734	5.48448e-26	adaptor related protein complex 3 subunit beta 2
PGK1	-0.585669	5.57096e-26	phosphoglycerate kinase 1
OXT	-0.585661	5.5809e-26	oxytocin/neurophysin I prepropeptide
C9orf114	-0.585615	5.64271e-26
CKAP2	-0.585579	5.69116e-26	cytoskeleton associated protein 2
PLTP	-0.585474	5.83538e-26	phospholipid transfer protein
TMEM151B	-0.585462	5.8515e-26	transmembrane protein 151B
FGL2	-0.585312	6.06365e-26	fibrinogen like 2
ATP6V0D1	-0.585274	6.11908e-26	ATPase H+ transporting V0 subunit d1
KCNE3	-0.585268	6.12792e-26	potassium voltage-gated channel subfamily E regulatory subunit 3
MYH2	-0.585264	6.13384e-26	myosin heavy chain 2
ZBBX	-0.585248	6.15736e-26	zinc finger B-box domain containing
RCAN2	-0.585236	6.17372e-26	regulator of calcineurin 2
CRYAA	-0.585176	6.26279e-26	crystallin alpha A
CDK2AP2	-0.585168	6.27429e-26	cyclin dependent kinase 2 associated protein 2
TADA3	-0.585159	6.2887e-26	transcriptional adaptor 3
ZMYM6NB	-0.585136	6.32343e-26
NPY1R	-0.585121	6.34476e-26	neuropeptide Y receptor Y1
PPP1R1B	-0.585098	6.3794e-26	protein phosphatase 1 regulatory inhibitor subunit 1B
MSGN1	-0.585053	6.44824e-26	mesogenin 1
SPINT2	-0.584598	7.1836e-26	serine peptidase inhibitor, Kunitz type 2
ABHD12	-0.584578	7.21689e-26	abhydrolase domain containing 12, lysophospholipase
MRAP2	-0.584575	7.22205e-26	melanocortin 2 receptor accessory protein 2
JPH4	-0.584472	7.4009e-26	junctophilin 4
PPIP5K1	-0.584407	7.51537e-26	diphosphoinositol pentakisphosphate kinase 1
COPS7A	-0.58438	7.56502e-26	COP9 signalosome subunit 7A
LRRN4	-0.584379	7.5654e-26	leucine rich repeat neuronal 4
ATP6V1A	-0.584364	7.59354e-26	ATPase H+ transporting V1 subunit A
OAZ2	-0.584267	7.77032e-26	ornithine decarboxylase antizyme 2
CCDC47	-0.584237	7.82491e-26	coiled-coil domain containing 47
PDE6B	-0.584173	7.94422e-26	phosphodiesterase 6B
PPP1R7	-0.584088	8.10538e-26	protein phosphatase 1 regulatory subunit 7
MFSD5	-0.584067	8.14663e-26	major facilitator superfamily domain containing 5
ARL13A	-0.584046	8.18595e-26	ADP ribosylation factor like GTPase 13A
DPP7	-0.584013	8.25159e-26	dipeptidyl peptidase 7
TECPR2	-0.58393	8.41414e-26	tectonin beta-propeller repeat containing 2
KCNQ3	-0.583869	8.53582e-26	potassium voltage-gated channel subfamily Q member 3
MAPK8IP2	-0.583758	8.76327e-26	mitogen-activated protein kinase 8 interacting protein 2
SIM2	-0.583397	9.54411e-26	SIM bHLH transcription factor 2
ASB10	-0.583297	9.77266e-26	ankyrin repeat and SOCS box containing 10
USP5	-0.583282	9.80704e-26	ubiquitin specific peptidase 5
C14orf167	-0.583209	9.97686e-26
TIMM17B	-0.583177	1.00515e-25	translocase of inner mitochondrial membrane 17B
LINC00320	-0.58309	1.02598e-25	long intergenic non-protein coding RNA 320
MAP1LC3A	-0.583073	1.03009e-25	microtubule associated protein 1 light chain 3 alpha
SLITRK3	-0.583001	1.04776e-25	SLIT and NTRK like family member 3
C1QB	-0.582996	1.04893e-25	complement C1q B chain
KLRC2	-0.582951	1.06021e-25	killer cell lectin like receptor C2
ANXA4	-0.582868	1.08123e-25	annexin A4
PTAFR	-0.582856	1.0843e-25	platelet activating factor receptor
SHISA7	-0.582801	1.0985e-25	shisa family member 7
SLC16A11	-0.582793	1.10051e-25	solute carrier family 16 member 11
FAM181A	-0.582738	1.11489e-25	family with sequence similarity 181 member A
FAM46B	-0.582662	1.13484e-25
DOCK8	-0.582591	1.15409e-25	dedicator of cytokinesis 8
BAG1	-0.582559	1.16275e-25	BAG cochaperone 1
CAST	-0.582535	1.16926e-25	calpastatin
PHF15	-0.582534	1.16968e-25
ERLEC1	-0.582414	1.20299e-25	endoplasmic reticulum lectin 1
EPHA10	-0.582311	1.23249e-25	EPH receptor A10
HERPUD1	-0.582083	1.30035e-25	homocysteine inducible ER protein with ubiquitin like domain 1
PRLH	-0.582075	1.30308e-25	prolactin releasing hormone
MAP1S	-0.582017	1.32097e-25	microtubule associated protein 1S
CTXN3	-0.58198	1.33233e-25	cortexin 3
HSPB2	-0.581741	1.40921e-25	heat shock protein family B (small) member 2
DNAJC5G	-0.581693	1.4253e-25	DnaJ heat shock protein family (Hsp40) member C5 gamma
LAT2	-0.581662	1.43569e-25	linker for activation of T cells family member 2
PC	-0.581634	1.44498e-25	pyruvate carboxylase
NQO1	-0.58155	1.47391e-25	NAD(P)H quinone dehydrogenase 1
PGM5	-0.581492	1.49406e-25	phosphoglucomutase 5
C20orf3	-0.581465	1.50356e-25
UHRF1BP1L	-0.581391	1.53e-25
LOC100506487	-0.581374	1.53612e-25
ST6GALNAC1	-0.581298	1.56344e-25	ST6 N-acetylgalactosaminide alpha-2,6-sialyltransferase 1
C11orf52	-0.58126	1.5777e-25	chromosome 11 open reading frame 52
HOXD1	-0.581229	1.58899e-25	homeobox D1
MAGEE1	-0.581221	1.59211e-25	MAGE family member E1
HHIP	-0.581144	1.62086e-25	hedgehog interacting protein
PLS1	-0.58109	1.6416e-25	plastin 1
ESR1	-0.581078	1.64619e-25	estrogen receptor 1
AHNAK	-0.580953	1.69495e-25	AHNAK nucleoprotein
TMEM144	-0.58095	1.69621e-25	transmembrane protein 144
ELOVL7	-0.580915	1.71035e-25	ELOVL fatty acid elongase 7
WDR13	-0.580882	1.72358e-25	WD repeat domain 13
MCF2L2	-0.580876	1.72612e-25	MCF.2 cell line derived transforming sequence-like 2
SNX25	-0.580854	1.73485e-25	sorting nexin 25
PAQR5	-0.580775	1.76736e-25	progestin and adipoQ receptor family member 5
FERMT1	-0.580743	1.7807e-25	FERM domain containing kindlin 1
DCPS	-0.580738	1.78275e-25	decapping enzyme, scavenger
AP1B1	-0.580556	1.85995e-25	adaptor related protein complex 1 subunit beta 1
SH3GLB2	-0.58052	1.87585e-25	SH3 domain containing GRB2 like, endophilin B2
PLEK	-0.580498	1.88558e-25	pleckstrin
CCR1	-0.580432	1.91456e-25	C-C motif chemokine receptor 1
PHLDA3	-0.580348	1.95278e-25	pleckstrin homology like domain family A member 3
C9orf89	-0.580328	1.96171e-25
CLPTM1L	-0.580205	2.01906e-25	CLPTM1 like
IGFBP7	-0.580154	2.04299e-25	insulin like growth factor binding protein 7
ANXA13	-0.580053	2.09186e-25	annexin A13
OXR1	-0.579928	2.15366e-25	oxidation resistance 1
ATXN7L3	-0.579926	2.15502e-25	ataxin 7 like 3
NDUFB9	-0.579832	2.20264e-25	NADH:ubiquinone oxidoreductase subunit B9
BRP44	-0.579767	2.23627e-25
CTSH	-0.579754	2.24306e-25	cathepsin H
ACOT4	-0.579725	2.25801e-25	acyl-CoA thioesterase 4
KCNIP2	-0.579715	2.26365e-25	potassium voltage-gated channel interacting protein 2
IGFBP6	-0.579666	2.28972e-25	insulin like growth factor binding protein 6
CMTM7	-0.579663	2.29107e-25	CKLF like MARVEL transmembrane domain containing 7
FBXO10	-0.579643	2.30167e-25	F-box protein 10
OFCC1	-0.579206	2.54829e-25	orofacial cleft 1 candidate 1
HLA.DQA2	-0.579165	2.57258e-25
AIG1	-0.579134	2.59158e-25	androgen induced 1
GPR160	-0.579097	2.6141e-25	G protein-coupled receptor 160
TLCD1	-0.57907	2.63021e-25	TLC domain containing 1
TMEM53	-0.579042	2.64751e-25	transmembrane protein 53
B4GALT2	-0.579031	2.65455e-25	beta-1,4-galactosyltransferase 2
DRAM1	-0.579007	2.66921e-25	DNA damage regulated autophagy modulator 1
KRTAP10.7	-0.579001	2.6727e-25
NDUFS1	-0.578864	2.7593e-25	NADH:ubiquinone oxidoreductase core subunit S1
MGST1	-0.57875	2.83344e-25	microsomal glutathione S-transferase 1
FAM189A2	-0.578716	2.85564e-25
ADCK3	-0.578478	3.01804e-25
CKM	-0.578364	3.09885e-25	creatine kinase, M-type
BZRAP1	-0.578323	3.12852e-25
CHGB	-0.578291	3.15221e-25	chromogranin B
C11orf67	-0.578236	3.19245e-25
TMEM196	-0.578229	3.19791e-25	transmembrane protein 196
COASY	-0.578118	3.28113e-25	Coenzyme A synthase
LYPLAL1	-0.578063	3.32293e-25	lysophospholipase like 1
NICN1	-0.578045	3.33702e-25	nicolin 1, tubulin polyglutamylase complex subunit
SLC24A4	-0.57802	3.35629e-25	solute carrier family 24 member 4
RNF31	-0.577941	3.418e-25	ring finger protein 31
ITPKB	-0.577941	3.41839e-25	inositol-trisphosphate 3-kinase B
ZCCHC2	-0.577829	3.50789e-25	zinc finger CCHC-type containing 2
LHFPL5	-0.577811	3.52268e-25	LHFPL tetraspan subfamily member 5
RASAL3	-0.577763	3.5619e-25	RAS protein activator like 3
CCDC25	-0.577731	3.58896e-25	coiled-coil domain containing 25
OXCT2	-0.577621	3.6811e-25	3-oxoacid CoA-transferase 2
FAM65B	-0.577615	3.68648e-25
UPP1	-0.577596	3.70244e-25	uridine phosphorylase 1
LOC100288273	-0.57758	3.71633e-25
SLC25A5	-0.577478	3.80528e-25	solute carrier family 25 member 5
HRH3	-0.577457	3.82354e-25	histamine receptor H3
PITPNM1	-0.577398	3.87625e-25	phosphatidylinositol transfer protein membrane associated 1
TTC35	-0.577226	4.03327e-25
M6PR	-0.577147	4.10721e-25	mannose-6-phosphate receptor, cation dependent
ICOSLG	-0.577057	4.19405e-25	inducible T cell costimulator ligand
RTP1	-0.577046	4.20499e-25	receptor transporter protein 1
HHATL	-0.577019	4.23097e-25	hedgehog acyltransferase like
FUT1	-0.576841	4.40796e-25	fucosyltransferase 1 (H blood group)
POLRMT	-0.576816	4.4333e-25	RNA polymerase mitochondrial
EPOR	-0.576734	4.51879e-25	erythropoietin receptor
C3orf64	-0.576728	4.52474e-25
SLC48A1	-0.576578	4.68348e-25	solute carrier family 48 member 1
TBC1D17	-0.576374	4.90931e-25	TBC1 domain family member 17
OSBPL3	-0.576297	4.99712e-25	oxysterol binding protein like 3
SECISBP2L	-0.576276	5.02147e-25	SECIS binding protein 2 like
CISD1	-0.576275	5.02277e-25	CDGSH iron sulfur domain 1
GFAP	-0.57625	5.05189e-25	glial fibrillary acidic protein
BCAS3	-0.576234	5.07076e-25	BCAS3 microtubule associated cell migration factor
ATP6V1G2	-0.576233	5.07116e-25	ATPase H+ transporting V1 subunit G2
THOP1	-0.576205	5.10411e-25	thimet oligopeptidase 1
NDUFB10	-0.575966	5.39252e-25	NADH:ubiquinone oxidoreductase subunit B10
UBL5	-0.575906	5.46853e-25	ubiquitin like 5
CCDC163P	-0.575882	5.49835e-25
SLC16A3	-0.57588	5.50126e-25	solute carrier family 16 member 3
STARD4	-0.575865	5.51955e-25	StAR related lipid transfer domain containing 4
NXPH1	-0.575706	5.72574e-25	neurexophilin 1
RAB11FIP5	-0.575515	5.98248e-25	RAB11 family interacting protein 5
LMBRD2	-0.575443	6.08255e-25	LMBR1 domain containing 2
DNAH7	-0.57543	6.09985e-25	dynein axonemal heavy chain 7
FAM162B	-0.575307	6.27544e-25	family with sequence similarity 162 member B
KHK	-0.575043	6.66658e-25	ketohexokinase
LOC100508196	-0.574911	6.87246e-25
FOLR2	-0.574756	7.11998e-25	folate receptor beta
HGS	-0.574743	7.14131e-25	hepatocyte growth factor-regulated tyrosine kinase substrate
NDUFA2	-0.574714	7.19001e-25	NADH:ubiquinone oxidoreductase subunit A2
KCNN2	-0.57471	7.19589e-25	potassium calcium-activated channel subfamily N member 2
HPCAL1	-0.574647	7.30012e-25	hippocalcin like 1
SAP18	-0.574643	7.30762e-25	Sin3A associated protein 18
JAM2	-0.574587	7.40204e-25	junctional adhesion molecule 2
LOC100130155	-0.574571	7.42847e-25
CYP2C18	-0.574565	7.43897e-25	cytochrome P450 family 2 subfamily C member 18
SCN4B	-0.574542	7.4782e-25	sodium voltage-gated channel beta subunit 4
PPA2	-0.574485	7.57553e-25	inorganic pyrophosphatase 2
DOLK	-0.574465	7.61102e-25	dolichol kinase
GALK1	-0.574399	7.72636e-25	galactokinase 1
TSR2	-0.574363	7.79156e-25	TSR2 ribosome maturation factor
DLC1	-0.574333	7.84403e-25	DLC1 Rho GTPase activating protein
SDHC	-0.574326	7.85722e-25	succinate dehydrogenase complex subunit C
CACNA2D2	-0.574319	7.87011e-25	calcium voltage-gated channel auxiliary subunit alpha2delta 2
SNAP91	-0.574303	7.89876e-25	synaptosome associated protein 91
C2orf76	-0.574269	7.96054e-25	chromosome 2 open reading frame 76
CRYAB	-0.574264	7.96895e-25	crystallin alpha B
SLC38A11	-0.574226	8.0399e-25	solute carrier family 38 member 11
TM6SF1	-0.574221	8.04793e-25	transmembrane 6 superfamily member 1
RAPGEF3	-0.574168	8.14543e-25	Rap guanine nucleotide exchange factor 3
AP1M1	-0.573987	8.48994e-25	adaptor related protein complex 1 subunit mu 1
SLC2A12	-0.573941	8.58084e-25	solute carrier family 2 member 12
CBX7	-0.573881	8.69793e-25	chromobox 7
CALHM1	-0.57376	8.94232e-25	calcium homeostasis modulator 1
LRRC46	-0.573748	8.96708e-25	leucine rich repeat containing 46
LOC149684	-0.573706	9.05256e-25	uncharacterized LOC149684
RAB6B	-0.573554	9.37401e-25	RAB6B, member RAS oncogene family
ZER1	-0.573511	9.46597e-25	zyg-11 related cell cycle regulator
SNORA71B	-0.573396	9.71694e-25	small nucleolar RNA, H/ACA box 71B
PARP3	-0.573328	9.86928e-25	poly(ADP-ribose) polymerase family member 3
PLXNB3	-0.573292	9.95037e-25	plexin B3
RINL	-0.573234	1.00833e-24	Ras and Rab interactor like
HEBP1	-0.573185	1.01959e-24	heme binding protein 1
PRLHR	-0.573111	1.03699e-24	prolactin releasing hormone receptor
WDR24	-0.573109	1.03745e-24	WD repeat domain 24
ATP5G3	-0.573089	1.04219e-24
WDR83	-0.572935	1.07924e-24	WD repeat domain 83
REEP2	-0.572865	1.09676e-24	receptor accessory protein 2
HAGHL	-0.572847	1.1012e-24	hydroxyacylglutathione hydrolase like
HAVCR2	-0.572832	1.10488e-24	hepatitis A virus cellular receptor 2
ADRB1	-0.572772	1.12015e-24	adrenoceptor beta 1
SNX17	-0.572609	1.16244e-24	sorting nexin 17
PAK4	-0.572586	1.16852e-24	p21 (RAC1) activated kinase 4
CCDC3	-0.572583	1.16941e-24	coiled-coil domain containing 3
ATP6V1E1	-0.572513	1.18818e-24	ATPase H+ transporting V1 subunit E1
MSRB3	-0.5724	1.21918e-24	methionine sulfoxide reductase B3
GLO1	-0.572319	1.24183e-24	glyoxalase I
TMEM56	-0.572282	1.25214e-24
C14orf80	-0.572251	1.261e-24
BTBD16	-0.572221	1.2698e-24	BTB domain containing 16
MAP4K2	-0.572193	1.27771e-24	mitogen-activated protein kinase kinase kinase kinase 2
CAPN13	-0.572154	1.28905e-24	calpain 13
CCL19	-0.572044	1.32169e-24	C-C motif chemokine ligand 19
ADAMTS15	-0.572017	1.32984e-24	ADAM metallopeptidase with thrombospondin type 1 motif 15
PGAP3	-0.571909	1.36295e-24	post-GPI attachment to proteins phospholipase 3
KIAA1908	-0.571884	1.3706e-24
FAM84A	-0.571873	1.3741e-24
PRDX6	-0.571849	1.3817e-24	peroxiredoxin 6
ASCL4	-0.571832	1.38701e-24	achaete-scute family bHLH transcription factor 4
KIAA1737	-0.571795	1.39851e-24
C3AR1	-0.571752	1.41238e-24	complement C3a receptor 1
BAIAP2L2	-0.571712	1.42519e-24	BAR/IMD domain containing adaptor protein 2 like 2
GNAO1	-0.571677	1.43655e-24	G protein subunit alpha o1
BIN2	-0.571611	1.45814e-24	bridging integrator 2
PDE4A	-0.571567	1.47283e-24	phosphodiesterase 4A
FIBP	-0.571566	1.47318e-24	FGF1 intracellular binding protein
FMO3	-0.571555	1.47678e-24	flavin containing dimethylaniline monoxygenase 3
RGR	-0.571535	1.48367e-24	retinal G protein coupled receptor
FARSA	-0.571534	1.48384e-24	phenylalanyl-tRNA synthetase subunit alpha
KRTAP5.10	-0.57144	1.51591e-24
HSPH1	-0.571421	1.52222e-24	heat shock protein family H (Hsp110) member 1
GPR112	-0.571389	1.53346e-24
TRMT2A	-0.571386	1.53432e-24	tRNA methyltransferase 2 homolog A
DNASE1L1	-0.571351	1.5468e-24	deoxyribonuclease 1 like 1
FAM82A2	-0.571281	1.57155e-24
ADRB2	-0.571255	1.58069e-24	adrenoceptor beta 2
LY86.AS1	-0.571245	1.58434e-24
STEAP2	-0.571209	1.5971e-24	STEAP2 metalloreductase
HARS	-0.57113	1.62619e-24
CALML6	-0.57091	1.70913e-24	calmodulin like 6
SGTB	-0.570802	1.7512e-24	small glutamine rich tetratricopeptide repeat co-chaperone beta
RNASET2	-0.570776	1.76158e-24	ribonuclease T2
RASL12	-0.570664	1.80681e-24	RAS like family 12
PTPLAD1	-0.570637	1.81776e-24
PRSS21	-0.570513	1.86928e-24	serine protease 21
TSGA10	-0.570484	1.88174e-24	testis specific 10
C15orf24	-0.57033	1.9482e-24
SCRN1	-0.570287	1.96736e-24	secernin 1
EFCAB2	-0.570258	1.98023e-24	EF-hand calcium binding domain 2
NDUFA4	-0.570166	2.02171e-24	NDUFA4 mitochondrial complex associated
ADAL	-0.570134	2.03659e-24	adenosine deaminase like
EPT1	-0.570119	2.04327e-24
A2LD1	-0.570041	2.07962e-24
ARPC1B	-0.569981	2.10775e-24	actin related protein 2/3 complex subunit 1B
PDE4C	-0.569933	2.13099e-24	phosphodiesterase 4C
SPTBN2	-0.569864	2.164e-24	spectrin beta, non-erythrocytic 2
FAM211A	-0.569858	2.1671e-24
ALPP	-0.569806	2.19274e-24	alkaline phosphatase, placental
AGA	-0.569798	2.19666e-24	aspartylglucosaminidase
MBNL1	-0.569787	2.20223e-24	muscleblind like splicing regulator 1
IQCF2	-0.569781	2.20492e-24	IQ motif containing F2
MVP	-0.569773	2.20891e-24	major vault protein
DUSP5	-0.569772	2.20966e-24	dual specificity phosphatase 5
C8orf40	-0.569758	2.2164e-24
TRIM48	-0.569744	2.22333e-24	tripartite motif containing 48
SLC44A3	-0.569643	2.27462e-24	solute carrier family 44 member 3
MORN1	-0.569603	2.29519e-24	MORN repeat containing 1
TRAF3	-0.569574	2.31041e-24	TNF receptor associated factor 3
ABHD4	-0.569519	2.33904e-24	abhydrolase domain containing 4, N-acyl phospholipase B
ZCWPW1	-0.569417	2.39336e-24	zinc finger CW-type and PWWP domain containing 1
MIF	-0.569359	2.42501e-24	macrophage migration inhibitory factor
CCDC48	-0.569317	2.44773e-24
PTS	-0.569316	2.44868e-24	6-pyruvoyltetrahydropterin synthase
COX6B1	-0.569312	2.45077e-24	cytochrome c oxidase subunit 6B1
YARS	-0.569236	2.49299e-24
ABAT	-0.569146	2.54387e-24	4-aminobutyrate aminotransferase
PLEKHH3	-0.569082	2.5807e-24	pleckstrin homology, MyTH4 and FERM domain containing H3
STK39	-0.569051	2.5987e-24	serine/threonine kinase 39
LOC100129781	-0.56904	2.60517e-24
C21orf54	-0.56902	2.61701e-24
CMBL	-0.568997	2.63027e-24	carboxymethylenebutenolidase homolog
RHOA	-0.568986	2.63691e-24	ras homolog family member A
LINC00112	-0.568906	2.6848e-24	long intergenic non-protein coding RNA 112
GPR61	-0.568841	2.72438e-24	G protein-coupled receptor 61
HEXB	-0.568759	2.77493e-24	hexosaminidase subunit beta
KCNMB2	-0.568641	2.84955e-24	potassium calcium-activated channel subfamily M regulatory beta subunit 2
NFATC1	-0.568507	2.93662e-24	nuclear factor of activated T cells 1
ANKRD24	-0.568413	2.99884e-24	ankyrin repeat domain 24
RNF26	-0.568392	3.01307e-24	ring finger protein 26
ARHGAP4	-0.568365	3.03124e-24	Rho GTPase activating protein 4
CHMP4C	-0.568354	3.03875e-24	charged multivesicular body protein 4C
CFB	-0.568318	3.06357e-24	complement factor B
ARHGEF6	-0.568263	3.10117e-24	Rac/Cdc42 guanine nucleotide exchange factor 6
CDK16	-0.568085	3.2277e-24	cyclin dependent kinase 16
KLC3	-0.568077	3.23319e-24	kinesin light chain 3
MGAT5B	-0.567972	3.31061e-24	alpha-1,6-mannosylglycoprotein 6-beta-N-acetylglucosaminyltransferase B
ARL8B	-0.567971	3.31098e-24	ADP ribosylation factor like GTPase 8B
PLD1	-0.567959	3.31993e-24	phospholipase D1
FIS1	-0.567939	3.33494e-24	fission, mitochondrial 1
SAMD4A	-0.567931	3.34121e-24	sterile alpha motif domain containing 4A
SLC39A14	-0.567853	3.39991e-24	solute carrier family 39 member 14
SOX13	-0.56785	3.40196e-24	SRY-box transcription factor 13
TNFRSF1A	-0.567767	3.46594e-24	TNF receptor superfamily member 1A
HERC2P2	-0.567744	3.48351e-24	HERC2 pseudogene 2
ARHGAP35	-0.567613	3.58698e-24	Rho GTPase activating protein 35
LPO	-0.567534	3.65123e-24	lactoperoxidase
GPX4	-0.567488	3.68879e-24	glutathione peroxidase 4
OAZ1	-0.567459	3.71296e-24	ornithine decarboxylase antizyme 1
SDC2	-0.56739	3.77048e-24	syndecan 2
BAG4	-0.567301	3.84634e-24	BAG cochaperone 4
PA2G4	-0.56713	3.99587e-24	proliferation-associated 2G4
PPP1R21	-0.566925	4.18337e-24	protein phosphatase 1 regulatory subunit 21
NLRC5	-0.566604	4.49364e-24	NLR family CARD domain containing 5
HLA.DPA1	-0.566512	4.58662e-24
CRIP1	-0.566511	4.58784e-24	cysteine rich protein 1
PTPRF	-0.566468	4.63193e-24	protein tyrosine phosphatase receptor type F
NPDC1	-0.566424	4.67789e-24	neural proliferation, differentiation and control 1
SORCS3	-0.566402	4.70097e-24	sortilin related VPS10 domain containing receptor 3
C6orf108	-0.566271	4.83917e-24
SMOC2	-0.566103	5.02388e-24	SPARC related modular calcium binding 2
TLR6	-0.566102	5.02479e-24	toll like receptor 6
CD40LG	-0.565962	5.18415e-24	CD40 ligand
LOC100507560	-0.565925	5.22663e-24	uncharacterized LOC100507560
PLEKHA4	-0.565859	5.30441e-24	pleckstrin homology domain containing A4
CLCA4	-0.565803	5.37072e-24	chloride channel accessory 4
TPD52L1	-0.565768	5.41207e-24	TPD52 like 1
LCP1	-0.56575	5.43479e-24	lymphocyte cytosolic protein 1
CABP1	-0.5656	5.61864e-24	calcium binding protein 1
RESP18	-0.565563	5.66506e-24	regulated endocrine specific protein 18
PREPL	-0.565417	5.8512e-24	prolyl endopeptidase like
PAQR9	-0.56532	5.97921e-24	progestin and adipoQ receptor family member 9
Septin.4	-0.565317	5.9824e-24
USP11	-0.565203	6.13625e-24	ubiquitin specific peptidase 11
ZFAND2A	-0.565131	6.23414e-24	zinc finger AN1-type containing 2A
DNASE2	-0.565075	6.31208e-24	deoxyribonuclease 2, lysosomal
SPHAR	-0.565063	6.32913e-24
P2RX4	-0.564945	6.49744e-24	purinergic receptor P2X 4
HEY2	-0.564943	6.4998e-24	hes related family bHLH transcription factor with YRPW motif 2
KIAA0513	-0.564932	6.51618e-24	KIAA0513
S100A11	-0.564897	6.56624e-24	S100 calcium binding protein A11
NAP1L3	-0.564867	6.61049e-24	nucleosome assembly protein 1 like 3
PDE4DIP	-0.564867	6.61097e-24	phosphodiesterase 4D interacting protein
PNOC	-0.564847	6.64047e-24	prepronociceptin
ENPP4	-0.564767	6.75819e-24	ectonucleotide pyrophosphatase/phosphodiesterase 4
KCNMB4	-0.564761	6.76754e-24	potassium calcium-activated channel subfamily M regulatory beta subunit 4
RSPO2	-0.564742	6.79558e-24	R-spondin 2
NCRNA00260	-0.564725	6.82219e-24
SLC31A2	-0.564706	6.85088e-24	solute carrier family 31 member 2
HOOK1	-0.564684	6.88435e-24	hook microtubule tethering protein 1
GAS7	-0.564638	6.95453e-24	growth arrest specific 7
PEX7	-0.564617	6.98688e-24	peroxisomal biogenesis factor 7
DNAJB2	-0.564376	7.36925e-24	DnaJ heat shock protein family (Hsp40) member B2
PRRG2	-0.56435	7.41148e-24	proline rich and Gla domain 2
GAB3	-0.564296	7.50034e-24	GRB2 associated binding protein 3
GUCY2C	-0.564271	7.54306e-24	guanylate cyclase 2C
PI4K2A	-0.564102	7.82894e-24	phosphatidylinositol 4-kinase type 2 alpha
SDC4	-0.56409	7.85078e-24	syndecan 4
KLHL26	-0.564087	7.85577e-24	kelch like family member 26
HMCN2	-0.564029	7.95659e-24	hemicentin 2
C5orf62	-0.56385	8.2777e-24
CABP4	-0.563832	8.31016e-24	calcium binding protein 4
WDR16	-0.563526	8.89143e-24
PIP4K2A	-0.563366	9.20982e-24	phosphatidylinositol-5-phosphate 4-kinase type 2 alpha
PCDHAC2	-0.563282	9.38377e-24	protocadherin alpha subfamily C, 2
CCDC27	-0.563272	9.40434e-24	coiled-coil domain containing 27
DYNLRB2	-0.563118	9.72786e-24	dynein light chain roadblock-type 2
HDAC7	-0.563046	9.88405e-24	histone deacetylase 7
HLA.DQB2	-0.562987	1.00121e-23
ZBTB16	-0.562975	1.00389e-23	zinc finger and BTB domain containing 16
MPP7	-0.562954	1.00853e-23	MAGUK p55 scaffold protein 7
C13orf30	-0.562902	1.02011e-23
NFKBID	-0.562852	1.03154e-23	NFKB inhibitor delta
FAM168A	-0.562708	1.06473e-23	family with sequence similarity 168 member A
SLC6A11	-0.562694	1.068e-23	solute carrier family 6 member 11
LOC100507166	-0.562603	1.0895e-23
RFPL2	-0.562585	1.09392e-23	ret finger protein like 2
C2orf89	-0.562478	1.11989e-23
ST6GALNAC4	-0.562474	1.12079e-23	ST6 N-acetylgalactosaminide alpha-2,6-sialyltransferase 4
LOC100507351	-0.562455	1.12556e-23	uncharacterized LOC100507351
FAM63A	-0.562415	1.13565e-23
SCN3B	-0.562357	1.15e-23	sodium voltage-gated channel beta subunit 3
SGIP1	-0.562298	1.16505e-23	SH3GL interacting endocytic adaptor 1
TTC7A	-0.562212	1.18719e-23	tetratricopeptide repeat domain 7A
EEF1E1	-0.562192	1.19242e-23	eukaryotic translation elongation factor 1 epsilon 1
CYP4Z2P	-0.562117	1.2122e-23	cytochrome P450 family 4 subfamily Z member 2, pseudogene
C16orf78	-0.562109	1.21439e-23	chromosome 16 open reading frame 78
TRIM66	-0.562105	1.21546e-23	tripartite motif containing 66
LOC283140	-0.562094	1.21845e-23
RALBP1	-0.562057	1.22848e-23	ralA binding protein 1
HLA.H	-0.562055	1.22897e-23
C7orf23	-0.562035	1.23446e-23
BDKRB1	-0.561972	1.25157e-23	bradykinin receptor B1
DAPP1	-0.561907	1.26961e-23	dual adaptor of phosphotyrosine and 3-phosphoinositides 1
LINC00202	-0.561783	1.30438e-23
DTNA	-0.561705	1.32692e-23	dystrobrevin alpha
GNAT1	-0.561623	1.35112e-23	G protein subunit alpha transducin 1
POP4	-0.561567	1.36781e-23	POP4 homolog, ribonuclease P/MRP subunit
LGALS1	-0.561502	1.38722e-23	galectin 1
PI15	-0.561457	1.40104e-23	peptidase inhibitor 15
CBR3	-0.561393	1.42076e-23	carbonyl reductase 3
C1orf64	-0.561319	1.44412e-23
TCEAL2	-0.561269	1.46001e-23	transcription elongation factor A like 2
CEACAM20	-0.561209	1.47916e-23	CEA cell adhesion molecule 20
WDR86	-0.561106	1.51309e-23	WD repeat domain 86
GJD4	-0.561055	1.53002e-23	gap junction protein delta 4
FAM154A	-0.560996	1.54983e-23
SLCO1C1	-0.560972	1.55803e-23	solute carrier organic anion transporter family member 1C1
THAP4	-0.5609	1.58282e-23	THAP domain containing 4
USP45	-0.560874	1.59157e-23	ubiquitin specific peptidase 45
RGS18	-0.560818	1.61135e-23	regulator of G protein signaling 18
DGKE	-0.560795	1.6194e-23	diacylglycerol kinase epsilon
ADAM22	-0.560791	1.62085e-23	ADAM metallopeptidase domain 22
SRL	-0.560722	1.64535e-23	sarcalumenin
SNRPN	-0.560682	1.66001e-23	small nuclear ribonucleoprotein polypeptide N
C22orf46	-0.560667	1.66528e-23
TSHZ2	-0.56064	1.67514e-23	teashirt zinc finger homeobox 2
GAGE1	-0.560638	1.67579e-23	G antigen 1
DNAJC27	-0.560394	1.76758e-23	DnaJ heat shock protein family (Hsp40) member C27
OR2M1P	-0.56037	1.77698e-23	olfactory receptor family 2 subfamily M member 1 pseudogene
SCN1A	-0.56036	1.78066e-23	sodium voltage-gated channel alpha subunit 1
TIE1	-0.560356	1.7825e-23	tyrosine kinase with immunoglobulin like and EGF like domains 1
SNORA49	-0.560339	1.78907e-23	small nucleolar RNA, H/ACA box 49
HEATR8	-0.560117	1.87786e-23
TNFRSF10C	-0.560089	1.8894e-23	TNF receptor superfamily member 10c
SLC25A25	-0.560078	1.89365e-23	solute carrier family 25 member 25
GPR34	-0.55982	2.00348e-23	G protein-coupled receptor 34
ALOX5	-0.559773	2.02379e-23	arachidonate 5-lipoxygenase
ZDHHC1	-0.559629	2.08858e-23	zinc finger DHHC-type containing 1
OR6K6	-0.559564	2.11798e-23	olfactory receptor family 6 subfamily K member 6
C21orf67	-0.559538	2.13037e-23
CPXM2	-0.559285	2.25044e-23	carboxypeptidase X, M14 family member 2
NPFFR1	-0.55911	2.33805e-23	neuropeptide FF receptor 1
COX5A	-0.559014	2.38706e-23	cytochrome c oxidase subunit 5A
ECHDC2	-0.55893	2.43112e-23	enoyl-CoA hydratase domain containing 2
BRAP	-0.558879	2.45811e-23	BRCA1 associated protein
ACSS3	-0.558839	2.4797e-23	acyl-CoA synthetase short chain family member 3
IL10RA	-0.55877	2.51695e-23	interleukin 10 receptor subunit alpha
DAZL	-0.558761	2.52218e-23	deleted in azoospermia like
KIAA0040	-0.55866	2.57794e-23	KIAA0040
PIGZ	-0.55864	2.58911e-23	phosphatidylinositol glycan anchor biosynthesis class Z
SLC4A1AP	-0.558548	2.64133e-23	solute carrier family 4 member 1 adaptor protein
KCTD1	-0.558477	2.68249e-23	potassium channel tetramerization domain containing 1
S100A1	-0.558451	2.69748e-23	S100 calcium binding protein A1
SLC25A37	-0.558338	2.76404e-23	solute carrier family 25 member 37
GJB1	-0.558317	2.77672e-23	gap junction protein beta 1
MYO5A	-0.558213	2.84002e-23	myosin VA
AP2A2	-0.55807	2.92957e-23	adaptor related protein complex 2 subunit alpha 2
NEFH	-0.557966	2.99636e-23	neurofilament heavy chain
LCE1D	-0.557888	3.04739e-23	late cornified envelope 1D
CX3CR1	-0.557807	3.10137e-23	C-X3-C motif chemokine receptor 1
TCEB1	-0.557772	3.12452e-23
SYNJ1	-0.55776	3.13263e-23	synaptojanin 1
COX4I1	-0.557754	3.13725e-23	cytochrome c oxidase subunit 4I1
ATP6V1H	-0.55762	3.22885e-23	ATPase H+ transporting V1 subunit H
C6orf72	-0.557531	3.29217e-23
PDGFRA	-0.557364	3.41299e-23	platelet derived growth factor receptor alpha
IL13	-0.557269	3.48348e-23	interleukin 13
TMEM171	-0.557237	3.5078e-23	transmembrane protein 171
PTPRC	-0.557148	3.5761e-23	protein tyrosine phosphatase receptor type C
ATF6B	-0.557113	3.60282e-23	activating transcription factor 6 beta
CAMK2G	-0.556987	3.70198e-23	calcium/calmodulin dependent protein kinase II gamma
C21orf7	-0.556964	3.72066e-23
LOC100216479	-0.556948	3.73341e-23
PLOD2	-0.5569	3.77248e-23	procollagen-lysine,2-oxoglutarate 5-dioxygenase 2
ADRA1B	-0.556861	3.80413e-23	adrenoceptor alpha 1B
SCOC	-0.556788	3.86418e-23	short coiled-coil protein
MDH1	-0.55676	3.88774e-23	malate dehydrogenase 1
TBX10	-0.556711	3.9291e-23	T-box transcription factor 10
COG6	-0.55665	3.98135e-23	component of oligomeric golgi complex 6
CCDC140	-0.556625	4.00289e-23	CCDC140 long non-coding RNA
KCNA1	-0.556624	4.00396e-23	potassium voltage-gated channel subfamily A member 1
QRFPR	-0.556603	4.0218e-23	pyroglutamylated RFamide peptide receptor
PHYHD1	-0.556581	4.04116e-23	phytanoyl-CoA dioxygenase domain containing 1
RNF175	-0.556502	4.11024e-23	ring finger protein 175
RPF2	-0.556488	4.12286e-23	ribosome production factor 2 homolog
PLCXD3	-0.556351	4.24617e-23	phosphatidylinositol specific phospholipase C X domain containing 3
TCEAL3	-0.556162	4.4224e-23	transcription elongation factor A like 3
TGFB1	-0.556101	4.48087e-23	transforming growth factor beta 1
ARL2	-0.556044	4.53639e-23	ADP ribosylation factor like GTPase 2
B4GALT7	-0.55599	4.58935e-23	beta-1,4-galactosyltransferase 7
GJA1	-0.555867	4.71167e-23	gap junction protein alpha 1
USP18	-0.555781	4.80029e-23	ubiquitin specific peptidase 18
LINC00303	-0.555761	4.82072e-23	long intergenic non-protein coding RNA 303
PARP14	-0.555759	4.82232e-23	poly(ADP-ribose) polymerase family member 14
PCYT1A	-0.555422	5.18476e-23	phosphate cytidylyltransferase 1A, choline
UQCRBP1	-0.555412	5.19604e-23	ubiquinol-cytochrome c reductase binding protein pseudogene 1
HDDC2	-0.555216	5.41851e-23	HD domain containing 2
OR11G2	-0.555147	5.49963e-23	olfactory receptor family 11 subfamily G member 2
PLXDC1	-0.554991	5.68699e-23	plexin domain containing 1
CYSLTR1	-0.554945	5.74349e-23	cysteinyl leukotriene receptor 1
HES7	-0.554881	5.82213e-23	hes family bHLH transcription factor 7
LOC255512	-0.554834	5.88124e-23
SLC26A9	-0.554781	5.94863e-23	solute carrier family 26 member 9
HCK	-0.554741	5.99891e-23	HCK proto-oncogene, Src family tyrosine kinase
MUL1	-0.554717	6.03048e-23	mitochondrial E3 ubiquitin protein ligase 1
NIT1	-0.554595	6.18945e-23	nitrilase 1
TRIM38	-0.554521	6.28877e-23	tripartite motif containing 38
TMEM30A	-0.554467	6.36156e-23	transmembrane protein 30A
LOC338797	-0.554434	6.40684e-23
DDO	-0.554418	6.42816e-23	D-aspartate oxidase
SPATA24	-0.554405	6.44614e-23	spermatogenesis associated 24
SLIRP	-0.554377	6.48578e-23	SRA stem-loop interacting RNA binding protein
TJP3	-0.55428	6.62149e-23	tight junction protein 3
LOC100507205	-0.554261	6.64808e-23
BTN3A2	-0.554242	6.67552e-23	butyrophilin subfamily 3 member A2
FSTL3	-0.554114	6.8599e-23	follistatin like 3
ISCA1	-0.554109	6.8677e-23	iron-sulfur cluster assembly 1
NKIRAS1	-0.554052	6.95205e-23	NFKB inhibitor interacting Ras like 1
BLOC1S1	-0.55388	7.21238e-23	biogenesis of lysosomal organelles complex 1 subunit 1
ALDH6A1	-0.553861	7.24079e-23	aldehyde dehydrogenase 6 family member A1
CA8	-0.55359	7.67246e-23	carbonic anhydrase 8
DHX30	-0.553583	7.68371e-23	DExH-box helicase 30
TRUB1	-0.553577	7.69396e-23	TruB pseudouridine synthase family member 1
LOC283867	-0.553547	7.74383e-23
C2orf74	-0.553525	7.77985e-23	chromosome 2 open reading frame 74
OR13C2	-0.553509	7.8061e-23	olfactory receptor family 13 subfamily C member 2
GPR135	-0.553497	7.82528e-23	G protein-coupled receptor 135
REG3A	-0.553489	7.83959e-23	regenerating family member 3 alpha
CCDC13	-0.553313	8.13948e-23	coiled-coil domain containing 13
SCAF1	-0.553193	8.34983e-23	SR-related CTD associated factor 1
PIK3R5	-0.553002	8.69626e-23	phosphoinositide-3-kinase regulatory subunit 5
SNX1	-0.552926	8.83756e-23	sorting nexin 1
DHRS4L2	-0.552837	9.00757e-23	dehydrogenase/reductase 4 like 2
AACS	-0.552809	9.06205e-23	acetoacetyl-CoA synthetase
EPHB6	-0.55277	9.13609e-23	EPH receptor B6
C21orf128	-0.552722	9.23024e-23
TONSL	-0.552569	9.53595e-23	tonsoku like, DNA repair protein
DKK2	-0.552565	9.54351e-23	dickkopf WNT signaling pathway inhibitor 2
WDR7	-0.55247	9.73768e-23	WD repeat domain 7
SLC39A4	-0.552267	1.01679e-22	solute carrier family 39 member 4
ARHGAP9	-0.552207	1.02988e-22	Rho GTPase activating protein 9
IQCK	-0.552202	1.03077e-22	IQ motif containing K
STAR	-0.552095	1.05462e-22	steroidogenic acute regulatory protein
CD3EAP	-0.552053	1.06393e-22
ANKRD56	-0.552051	1.06449e-22
OTOS	-0.551946	1.08839e-22	otospiralin
ZDHHC21	-0.551791	1.12491e-22	zinc finger DHHC-type palmitoyltransferase 21
MOB2	-0.55174	1.1369e-22	MOB kinase activator 2
SNAP47	-0.551712	1.14373e-22	synaptosome associated protein 47
CNTNAP4	-0.551661	1.1562e-22	contactin associated protein family member 4
GAPT	-0.551619	1.16656e-22	GRB2 binding adaptor protein, transmembrane
EGFL6	-0.551537	1.18701e-22	EGF like domain multiple 6
CYB5B	-0.551419	1.217e-22	cytochrome b5 type B
PANK2	-0.551391	1.22417e-22	pantothenate kinase 2
ABCA9	-0.551355	1.23363e-22	ATP binding cassette subfamily A member 9
TMEM132C	-0.551293	1.25004e-22	transmembrane protein 132C
VAX2	-0.551207	1.27298e-22	ventral anterior homeobox 2
CLCN1	-0.55107	1.31045e-22	chloride voltage-gated channel 1
SLC16A6	-0.551025	1.32277e-22	solute carrier family 16 member 6
C9orf91	-0.551025	1.32282e-22
MED8	-0.550983	1.33472e-22	mediator complex subunit 8
RAB28	-0.550867	1.36775e-22	RAB28, member RAS oncogene family
FLT3	-0.550735	1.40645e-22	fms related receptor tyrosine kinase 3
ATP6V1B2	-0.550674	1.42465e-22	ATPase H+ transporting V1 subunit B2
STXBP5	-0.550576	1.45443e-22	syntaxin binding protein 5
URGCP.MRPS24	-0.550437	1.49774e-22
CDYL2	-0.550396	1.51074e-22	chromodomain Y like 2
SERPINA13	-0.550388	1.51349e-22
SLC39A11	-0.550136	1.59583e-22	solute carrier family 39 member 11
PAAF1	-0.550128	1.59884e-22	proteasomal ATPase associated factor 1
RAB6C	-0.550123	1.60029e-22	RAB6C, member RAS oncogene family
SLC15A1	-0.550069	1.61864e-22	solute carrier family 15 member 1
LMBRD1	-0.550029	1.63232e-22	LMBR1 domain containing 1
PARP1	-0.549974	1.65147e-22	poly(ADP-ribose) polymerase 1
TIMMDC1	-0.549903	1.67646e-22	translocase of inner mitochondrial membrane domain containing 1
AKAP6	-0.549872	1.68715e-22	A-kinase anchoring protein 6
ZNF536	-0.549823	1.70496e-22	zinc finger protein 536
DNAJA2	-0.549734	1.73698e-22	DnaJ heat shock protein family (Hsp40) member A2
CHPF	-0.549678	1.75764e-22	chondroitin polymerizing factor
IRF3	-0.549623	1.77803e-22	interferon regulatory factor 3
STEAP1	-0.549543	1.80821e-22	STEAP family member 1
C3orf39	-0.549534	1.81172e-22
SH3TC1	-0.549525	1.81518e-22	SH3 domain and tetratricopeptide repeats 1
MT1L	-0.549523	1.81579e-22	metallothionein 1L, pseudogene
C1orf31	-0.549489	1.8291e-22
CACNG5	-0.549481	1.83218e-22	calcium voltage-gated channel auxiliary subunit gamma 5
MAPKAPK3	-0.549434	1.85007e-22	MAPK activated protein kinase 3
PLEKHG5	-0.549237	1.92851e-22	pleckstrin homology and RhoGEF domain containing G5
AEN	-0.549016	2.02013e-22	apoptosis enhancing nuclease
STARD5	-0.549002	2.02627e-22	StAR related lipid transfer domain containing 5
BCAR1	-0.549001	2.02668e-22	BCAR1 scaffold protein, Cas family member
CYB561D2	-0.54899	2.03111e-22	cytochrome b561 family member D2
C9orf50	-0.548929	2.05763e-22	chromosome 9 open reading frame 50
C7orf10	-0.548758	2.13246e-22
NDUFC1	-0.548674	2.17037e-22	NADH:ubiquinone oxidoreductase subunit C1
CYTL1	-0.548658	2.17764e-22	cytokine like 1
PURB	-0.548624	2.19333e-22	purine rich element binding protein B
GLIPR2	-0.548612	2.19887e-22	GLI pathogenesis related 2
GLDC	-0.548596	2.2064e-22	glycine decarboxylase
SMYD1	-0.548567	2.22002e-22	SET and MYND domain containing 1
ACSL6	-0.548538	2.23323e-22	acyl-CoA synthetase long chain family member 6
