## Supplementary File S1 for "O-GlcNAcylation of the intellectual disability protein DDX3X exerts proteostatic cell cycle control" (part 2 of 2)

### Sheet: OGA anti across lifespan (continued)
Gene_symbol	Correlation_coefficient	P_value	Description
LANCL1	-0.548378	2.30949e-22	LanC like glutathione S-transferase 1
MYH15	-0.548355	2.32083e-22	myosin heavy chain 15
PLB1	-0.548267	2.36373e-22	phospholipase B1
INHBC	-0.548237	2.37896e-22	inhibin subunit beta C
WNT4	-0.548237	2.37901e-22	Wnt family member 4
TAOK2	-0.548143	2.42612e-22	TAO kinase 2
HHLA3	-0.548011	2.49425e-22	HERV-H LTR-associating 3
COL9A3	-0.547982	2.5094e-22	collagen type IX alpha 3 chain
FGF17	-0.547815	2.5987e-22	fibroblast growth factor 17
TGFBR2	-0.54773	2.64512e-22	transforming growth factor beta receptor 2
ARHGAP27	-0.547666	2.68095e-22	Rho GTPase activating protein 27
MAP6D1	-0.54754	2.75211e-22	MAP6 domain containing 1
ZNHIT2	-0.547536	2.75454e-22	zinc finger HIT-type containing 2
DCLK1	-0.547515	2.76672e-22	doublecortin like kinase 1
COPS5	-0.547476	2.78928e-22	COP9 signalosome subunit 5
NEAT1	-0.547322	2.88029e-22	nuclear paraspeckle assembly transcript 1
HGD	-0.547235	2.93348e-22	homogentisate 1,2-dioxygenase
TMEM47	-0.547116	3.00742e-22	transmembrane protein 47
TRIM78P	-0.547058	3.04389e-22
SUV39H1	-0.546988	3.08826e-22	SUV39H1 histone lysine methyltransferase
EDIL3	-0.546831	3.1916e-22	EGF like repeats and discoidin domains 3
LOC388948	-0.5468	3.212e-22
LY9	-0.54672	3.26628e-22	lymphocyte antigen 9
POM121	-0.546605	3.3452e-22	POM121 transmembrane nucleoporin
NOXA1	-0.546572	3.36847e-22	NADPH oxidase activator 1
NDUFAB1	-0.546539	3.39137e-22	NADH:ubiquinone oxidoreductase subunit AB1
PIK3R1	-0.546436	3.46538e-22	phosphoinositide-3-kinase regulatory subunit 1
TRIM47	-0.546381	3.50501e-22	tripartite motif containing 47
LINC00323	-0.546343	3.53294e-22	long intergenic non-protein coding RNA 323
TXN2	-0.546329	3.54287e-22	thioredoxin 2
CD163L1	-0.546309	3.55801e-22	CD163 molecule like 1
VAV3	-0.546253	3.59991e-22	vav guanine nucleotide exchange factor 3
RUSC2	-0.546241	3.60868e-22	RUN and SH3 domain containing 2
CEBPD	-0.546199	3.64065e-22	CCAAT enhancer binding protein delta
HSD17B3	-0.546178	3.65607e-22	hydroxysteroid 17-beta dehydrogenase 3
CCND3	-0.546143	3.68284e-22	cyclin D3
HLA.DPB1	-0.545562	4.15589e-22
LCN6	-0.545489	4.21878e-22	lipocalin 6
CAPN3	-0.545488	4.21965e-22	calpain 3
EPB41L3	-0.545418	4.28162e-22	erythrocyte membrane protein band 4.1 like 3
LOC440518	-0.545416	4.28387e-22
INSM2	-0.545182	4.49651e-22	INSM transcriptional repressor 2
TTTY14	-0.545178	4.50057e-22	testis-specific transcript, Y-linked 14
NUDT16L1	-0.545091	4.58216e-22	nudix hydrolase 16 like 1
CCDC28A	-0.545052	4.6196e-22	coiled-coil domain containing 28A
NFKB2	-0.544976	4.69251e-22	nuclear factor kappa B subunit 2
BRD4	-0.544969	4.70001e-22	bromodomain containing 4
OR2L13	-0.544953	4.71494e-22	olfactory receptor family 2 subfamily L member 13
TMEM184C	-0.544944	4.72432e-22	transmembrane protein 184C
PIK3R4	-0.544878	4.78899e-22	phosphoinositide-3-kinase regulatory subunit 4
CYP4F35P	-0.544748	4.91964e-22	cytochrome P450 family 4 subfamily F member 35, pseudogene
AIFM2	-0.544718	4.9501e-22	apoptosis inducing factor mitochondria associated 2
SLC4A10	-0.544695	4.97432e-22	solute carrier family 4 member 10
CDC40	-0.544694	4.97557e-22	cell division cycle 40
TBC1D13	-0.544627	5.04471e-22	TBC1 domain family member 13
CEACAM1	-0.544561	5.11364e-22	CEA cell adhesion molecule 1
LCN15	-0.544458	5.22393e-22	lipocalin 15
C12orf34	-0.544387	5.30191e-22
NLRP1	-0.544382	5.30666e-22	NLR family pyrin domain containing 1
CALML3	-0.544379	5.30976e-22	calmodulin like 3
DUOXA1	-0.544363	5.3281e-22	dual oxidase maturation factor 1
TYRO3P	-0.544361	5.32975e-22	TYRO3P protein tyrosine kinase pseudogene
MAD1L1	-0.54433	5.3642e-22	mitotic arrest deficient 1 like 1
SPSB1	-0.544271	5.43033e-22	splA/ryanodine receptor domain and SOCS box containing 1
PIGP	-0.544257	5.44554e-22	phosphatidylinositol glycan anchor biosynthesis class P
ERI3	-0.544203	5.50748e-22	ERI1 exoribonuclease family member 3
C9orf9	-0.544183	5.52953e-22
SLC5A11	-0.544046	5.68832e-22	solute carrier family 5 member 11
C19orf73	-0.543919	5.83959e-22	chromosome 19 open reading frame 73
LOC646652	-0.543798	5.98723e-22	integral membrane glycoprotein-like pseudogene
KCNAB2	-0.54378	6.00926e-22	potassium voltage-gated channel subfamily A regulatory beta subunit 2
C10orf32	-0.543755	6.04117e-22
CDK20	-0.543752	6.04411e-22	cyclin dependent kinase 20
CCM2	-0.543652	6.17121e-22	CCM2 scaffold protein
DLAT	-0.543634	6.19322e-22	dihydrolipoamide S-acetyltransferase
PHF11	-0.543541	6.3134e-22	PHD finger protein 11
F5	-0.543463	6.41545e-22	coagulation factor V
RXRA	-0.543331	6.59263e-22	retinoid X receptor alpha
ARFGEF2	-0.543229	6.73293e-22	ADP ribosylation factor guanine nucleotide exchange factor 2
YIPF1	-0.543226	6.73662e-22	Yip1 domain family member 1
FEZ2	-0.543216	6.75076e-22	fasciculation and elongation protein zeta 2
MAP4K1	-0.543044	6.99451e-22	mitogen-activated protein kinase kinase kinase kinase 1
FAM58A	-0.542964	7.111e-22
MT1X	-0.542951	7.12956e-22	metallothionein 1X
ZNF835	-0.542922	7.17225e-22	zinc finger protein 835
RBP7	-0.542861	7.26251e-22	retinol binding protein 7
EPHX1	-0.542758	7.41834e-22	epoxide hydrolase 1
ASL	-0.54268	7.53766e-22	argininosuccinate lyase
PLN	-0.542563	7.72169e-22	phospholamban
JPH3	-0.542541	7.75654e-22	junctophilin 3
ANKRD65	-0.542526	7.78139e-22	ankyrin repeat domain 65
NFS1	-0.542525	7.78313e-22	NFS1 cysteine desulfurase
LILRA2	-0.542424	7.94606e-22	leukocyte immunoglobulin like receptor A2
LOC285500	-0.54242	7.95259e-22
AMFR	-0.542414	7.96157e-22	autocrine motility factor receptor
MPP5	-0.542404	7.97852e-22
ARRB1	-0.542361	8.04835e-22	arrestin beta 1
ARHGEF25	-0.542309	8.13506e-22	Rho guanine nucleotide exchange factor 25
C19orf24	-0.542226	8.27532e-22
DNAH17	-0.542193	8.33109e-22	dynein axonemal heavy chain 17
MYO1E	-0.542131	8.43813e-22	myosin IE
KLKB1	-0.542061	8.56046e-22	kallikrein B1
SLIT2	-0.542039	8.59987e-22	slit guidance ligand 2
SH3KBP1	-0.542003	8.6636e-22	SH3 domain containing kinase binding protein 1
CCDC92	-0.541979	8.70532e-22	coiled-coil domain containing 92
RNMTL1	-0.541914	8.8223e-22
SNAPC1	-0.541908	8.83308e-22	small nuclear RNA activating complex polypeptide 1
ZNF467	-0.541888	8.86917e-22	zinc finger protein 467
EPHA1	-0.541861	8.91845e-22	EPH receptor A1
FYCO1	-0.541843	8.95136e-22	FYVE and coiled-coil domain autophagy adaptor 1
METTL21C	-0.54179	9.05072e-22	methyltransferase 21C, AARS1 lysine
SHARPIN	-0.541575	9.45745e-22	SHANK associated RH domain interactor
STAMBPL1	-0.54149	9.62461e-22	STAM binding protein like 1
OPRM1	-0.541468	9.66797e-22	opioid receptor mu 1
ROPN1B	-0.541018	1.05992e-21	rhophilin associated tail protein 1B
AMDHD2	-0.540995	1.06506e-21	amidohydrolase domain containing 2
ZSCAN5A	-0.540988	1.06645e-21	zinc finger and SCAN domain containing 5A
ABCB9	-0.540854	1.09604e-21	ATP binding cassette subfamily B member 9
FGF20	-0.540804	1.10742e-21	fibroblast growth factor 20
SERPINB9	-0.540785	1.11165e-21	serpin family B member 9
March.2	-0.540741	1.12184e-21
SLC39A10	-0.540602	1.15396e-21	solute carrier family 39 member 10
UBC	-0.540598	1.15497e-21	ubiquitin C
ZFPM1	-0.540583	1.15856e-21	zinc finger protein, FOG family member 1
PCYOX1L	-0.540452	1.18984e-21	prenylcysteine oxidase 1 like
CCDC69	-0.540327	1.22065e-21	coiled-coil domain containing 69
SLC2A14	-0.540262	1.23697e-21	solute carrier family 2 member 14
C5orf55	-0.540208	1.25065e-21
METTL7B	-0.540188	1.25581e-21
BEX2	-0.540123	1.27258e-21	brain expressed X-linked 2
S1PR4	-0.540108	1.27637e-21	sphingosine-1-phosphate receptor 4
KIAA0494	-0.540095	1.27987e-21
OTOL1	-0.540078	1.28418e-21	otolin 1
WIPF2	-0.539893	1.33364e-21	WAS/WASL interacting protein family member 2
MS4A4A	-0.539743	1.375e-21	membrane spanning 4-domains A4A
FAM165B	-0.539681	1.39258e-21
KLC1	-0.539618	1.41033e-21	kinesin light chain 1
ZNF843	-0.53952	1.43879e-21	zinc finger protein 843
F13A1	-0.539441	1.4621e-21	coagulation factor XIII A chain
C19orf45	-0.539434	1.46418e-21
RILP	-0.539428	1.46597e-21	Rab interacting lysosomal protein
EBF1	-0.539296	1.50604e-21	EBF transcription factor 1
PALM2	-0.53929	1.50788e-21
TBC1D9B	-0.539252	1.51939e-21	TBC1 domain family member 9B
LRRC8B	-0.539105	1.56548e-21	leucine rich repeat containing 8 VRAC subunit B
SPATS2L	-0.538988	1.60324e-21	spermatogenesis associated serine rich 2 like
PDK4	-0.5389	1.63221e-21	pyruvate dehydrogenase kinase 4
CCDC86	-0.538897	1.63313e-21	coiled-coil domain containing 86
TAGLN	-0.53877	1.67578e-21	transgelin
COX8A	-0.538756	1.68054e-21	cytochrome c oxidase subunit 8A
SYK	-0.538658	1.71442e-21	spleen associated tyrosine kinase
MFSD6	-0.538541	1.75534e-21	major facilitator superfamily domain containing 6
ANXA3	-0.538385	1.81199e-21	annexin A3
SHE	-0.538213	1.87611e-21	Src homology 2 domain containing E
AGPAT2	-0.53814	1.90418e-21	1-acylglycerol-3-phosphate O-acyltransferase 2
FBF1	-0.538022	1.95019e-21	Fas binding factor 1
THEM4	-0.538016	1.95233e-21	thioesterase superfamily member 4
PGBD5	-0.53799	1.96262e-21	piggyBac transposable element derived 5
MUC16	-0.53785	2.01904e-21	mucin 16, cell surface associated
ARHGAP32	-0.537703	2.08018e-21	Rho GTPase activating protein 32
TTN	-0.537665	2.0963e-21	titin
USHBP1	-0.537626	2.11271e-21	USH1 protein network component harmonin binding protein 1
SULT1A1	-0.537503	2.16603e-21	sulfotransferase family 1A member 1
DGCR9	-0.537489	2.17198e-21
FOXO1	-0.537469	2.18111e-21	forkhead box O1
MORN2	-0.537278	2.2669e-21	MORN repeat containing 2
GDF10	-0.537272	2.26936e-21	growth differentiation factor 10
KBTBD3	-0.537214	2.2964e-21	kelch repeat and BTB domain containing 3
KPTN	-0.536988	2.40362e-21	kaptin, actin binding protein
SFTPD	-0.536804	2.49433e-21	surfactant protein D
ZAP70	-0.536799	2.49682e-21	zeta chain of T cell receptor associated protein kinase 70
TMBIM6	-0.536747	2.52306e-21	transmembrane BAX inhibitor motif containing 6
COL8A2	-0.536627	2.58472e-21	collagen type VIII alpha 2 chain
BABAM1	-0.536588	2.6055e-21	BRISC and BRCA1 A complex member 1
MDH1B	-0.536583	2.6078e-21	malate dehydrogenase 1B
GSTM4	-0.536488	2.65824e-21	glutathione S-transferase mu 4
CDX1	-0.536478	2.66364e-21	caudal type homeobox 1
ISG20	-0.536237	2.79593e-21	interferon stimulated exonuclease gene 20
STK11	-0.535678	3.12903e-21	serine/threonine kinase 11
LRRC4C	-0.535661	3.1392e-21	leucine rich repeat containing 4C
DLGAP3	-0.535652	3.14515e-21	DLG associated protein 3
PTER	-0.53558	3.19091e-21	phosphotriesterase related
MYO18A	-0.535543	3.21447e-21	myosin XVIIIA
LOC100506115	-0.535538	3.21791e-21
ALDH5A1	-0.535452	3.27423e-21	aldehyde dehydrogenase 5 family member A1
PLBD1	-0.53542	3.29501e-21	phospholipase B domain containing 1
LRP3	-0.535406	3.30412e-21	LDL receptor related protein 3
LOC340037	-0.535394	3.31236e-21
SLC35E4	-0.53532	3.3621e-21	solute carrier family 35 member E4
MTIF2	-0.535308	3.37025e-21	mitochondrial translational initiation factor 2
QSOX1	-0.53524	3.41653e-21	quiescin sulfhydryl oxidase 1
PLEKHB2	-0.535175	3.46138e-21	pleckstrin homology domain containing B2
BAZ2A	-0.53517	3.46449e-21	bromodomain adjacent to zinc finger domain 2A
ASGR2	-0.535164	3.46889e-21	asialoglycoprotein receptor 2
CNDP1	-0.53515	3.47825e-21	carnosine dipeptidase 1
TMEM156	-0.535142	3.48385e-21	transmembrane protein 156
PTGR1	-0.535045	3.55293e-21	prostaglandin reductase 1
ANGPTL6	-0.535015	3.57367e-21	angiopoietin like 6
PTK6	-0.534932	3.63364e-21	protein tyrosine kinase 6
LSR	-0.534911	3.64958e-21	lipolysis stimulated lipoprotein receptor
PPM1M	-0.534855	3.69038e-21	protein phosphatase, Mg2+/Mn2+ dependent 1M
NUDT2	-0.534785	3.74252e-21	nudix hydrolase 2
C16orf58	-0.534654	3.84232e-21
ZBTB47	-0.534511	3.95384e-21	zinc finger and BTB domain containing 47
C11orf9	-0.534288	4.13394e-21
SNORA71A	-0.534285	4.13659e-21	small nucleolar RNA, H/ACA box 71A
C21orf63	-0.534173	4.2304e-21
SPHK2	-0.53404	4.3438e-21	sphingosine kinase 2
NOC2L	-0.534033	4.35002e-21	NOC2 like nucleolar associated transcriptional repressor
MADCAM1	-0.534018	4.36304e-21	mucosal vascular addressin cell adhesion molecule 1
LMLN	-0.533877	4.48791e-21	leishmanolysin like peptidase
TNFAIP6	-0.533801	4.55669e-21	TNF alpha induced protein 6
LINC00284	-0.533787	4.56919e-21
ADA	-0.53376	4.59414e-21	adenosine deaminase
SYT16	-0.533755	4.59878e-21	synaptotagmin 16
OBFC2B	-0.533574	4.76795e-21
SEC62	-0.533436	4.90073e-21	SEC62 homolog, preprotein translocation factor
ANGPT4	-0.5333	5.03509e-21	angiopoietin 4
TCIRG1	-0.533127	5.21236e-21	T cell immune regulator 1, ATPase H+ transporting V0 subunit a3
TP53TG1	-0.533104	5.23591e-21	TP53 target 1
PGAM2	-0.533067	5.27455e-21	phosphoglycerate mutase 2
ISCA2	-0.533018	5.32694e-21	iron-sulfur cluster assembly 2
PER1	-0.532958	5.39078e-21	period circadian regulator 1
PDZD11	-0.532954	5.39512e-21	PDZ domain containing 11
DENND5A	-0.532851	5.50609e-21	DENN domain containing 5A
IGSF11	-0.532768	5.59846e-21	immunoglobulin superfamily member 11
ALX4	-0.532619	5.76689e-21	ALX homeobox 4
AJAP1	-0.53253	5.86997e-21	adherens junctions associated protein 1
LHX4	-0.532507	5.89641e-21	LIM homeobox 4
SLC41A3	-0.53244	5.97525e-21	solute carrier family 41 member 3
THOC7	-0.532432	5.9856e-21	THO complex subunit 7
GCH1	-0.532412	6.00878e-21	GTP cyclohydrolase 1
TRPM4	-0.532363	6.06737e-21	transient receptor potential cation channel subfamily M member 4
RIPK2	-0.532318	6.12246e-21	receptor interacting serine/threonine kinase 2
TXLNB	-0.532255	6.19985e-21	taxilin beta
TBC1D27	-0.532182	6.29038e-21
PLA2G15	-0.532175	6.2985e-21	phospholipase A2 group XV
LINC00319	-0.532166	6.3096e-21	long intergenic non-protein coding RNA 319
RFXANK	-0.532163	6.31307e-21	regulatory factor X associated ankyrin containing protein
TMPRSS4	-0.532108	6.38322e-21	transmembrane serine protease 4
NKD1	-0.532078	6.42089e-21	NKD inhibitor of WNT signaling pathway 1
SLC25A35	-0.53206	6.44447e-21	solute carrier family 25 member 35
FGD5	-0.532043	6.46627e-21	FYVE, RhoGEF and PH domain containing 5
ARID5B	-0.532041	6.46808e-21	AT-rich interaction domain 5B
ITCH	-0.532034	6.47692e-21	itchy E3 ubiquitin protein ligase
TBRG1	-0.531907	6.64297e-21	transforming growth factor beta regulator 1
SLC2A3	-0.531875	6.68471e-21	solute carrier family 2 member 3
GABRG2	-0.531829	6.74625e-21	gamma-aminobutyric acid type A receptor subunit gamma2
IFITM4P	-0.531781	6.81079e-21	interferon induced transmembrane protein 4 pseudogene
STOX1	-0.531714	6.90207e-21	storkhead box 1
CCDC91	-0.53159	7.07339e-21	coiled-coil domain containing 91
ENOPH1	-0.531555	7.1225e-21	enolase-phosphatase 1
LMOD1	-0.531508	7.18919e-21	leiomodin 1
IZUMO4	-0.531484	7.22352e-21	IZUMO family member 4
FOXF1	-0.531446	7.27878e-21	forkhead box F1
MRPL10	-0.531363	7.39889e-21	mitochondrial ribosomal protein L10
APOBEC3G	-0.531346	7.42352e-21	apolipoprotein B mRNA editing enzyme catalytic subunit 3G
TMEM59	-0.531276	7.52782e-21	transmembrane protein 59
RAC1	-0.531148	7.72072e-21	Rac family small GTPase 1
LOC100507769	-0.531034	7.89767e-21
LY6G6F	-0.531033	7.89877e-21	lymphocyte antigen 6 family member G6F
CYP4V2	-0.530927	8.06524e-21	cytochrome P450 family 4 subfamily V member 2
TSPAN12	-0.530883	8.13683e-21	tetraspanin 12
DKK3	-0.530802	8.26802e-21	dickkopf WNT signaling pathway inhibitor 3
PRKAR1A	-0.530692	8.44933e-21	protein kinase cAMP-dependent type I regulatory subunit alpha
INPPL1	-0.530681	8.46754e-21	inositol polyphosphate phosphatase like 1
OR6Q1	-0.530678	8.4727e-21	olfactory receptor family 6 subfamily Q member 1
CSGALNACT1	-0.530593	8.61562e-21	chondroitin sulfate N-acetylgalactosaminyltransferase 1
HAP1	-0.530521	8.73889e-21	huntingtin associated protein 1
LOC648987	-0.530306	9.1182e-21
SLC30A1	-0.530264	9.19422e-21	solute carrier family 30 member 1
SETD3	-0.53023	9.25649e-21	SET domain containing 3, actin histidine methyltransferase
LRRC56	-0.530205	9.30144e-21	leucine rich repeat containing 56
PLCG2	-0.530045	9.59971e-21	phospholipase C gamma 2
NBPF22P	-0.52989	9.89755e-21	NBPF member 22, pseudogene
TNFRSF8	-0.529843	9.98949e-21	TNF receptor superfamily member 8
EPB41L1	-0.529813	1.00497e-20	erythrocyte membrane protein band 4.1 like 1
EIF2AK4	-0.529769	1.01369e-20	eukaryotic translation initiation factor 2 alpha kinase 4
BTNL2	-0.529745	1.01855e-20	butyrophilin like 2
DDX28	-0.529649	1.03798e-20	DEAD-box helicase 28
SH3BGRL2	-0.529484	1.07214e-20	SH3 domain binding glutamate rich protein like 2
MR1	-0.529338	1.10337e-20	major histocompatibility complex, class I-related
NPLOC4	-0.529311	1.10932e-20	NPL4 homolog, ubiquitin recognition factor
MRPL40	-0.529161	1.14258e-20	mitochondrial ribosomal protein L40
HNMT	-0.529122	1.15138e-20	histamine N-methyltransferase
LOC285796	-0.529049	1.16795e-20
FAM176B	-0.529045	1.169e-20
DDTL	-0.529027	1.17301e-20	D-dopachrome tautomerase like
PRKACA	-0.528806	1.22505e-20	protein kinase cAMP-activated catalytic subunit alpha
UBE2MP1	-0.528795	1.22774e-20	ubiquitin conjugating enzyme E2 M pseudogene 1
UXS1	-0.528759	1.23647e-20	UDP-glucuronate decarboxylase 1
EPS8L2	-0.528631	1.26785e-20	EPS8 like 2
IL7R	-0.528548	1.28867e-20	interleukin 7 receptor
LOC100507362	-0.528415	1.32283e-20
ARHGDIA	-0.528399	1.32687e-20	Rho GDP dissociation inhibitor alpha
BANK1	-0.528321	1.34734e-20	B cell scaffold protein with ankyrin repeats 1
SEL1L	-0.528273	1.36017e-20	SEL1L adaptor subunit of ERAD E3 ubiquitin ligase
PART1	-0.528168	1.38848e-20	prostate androgen-regulated transcript 1
SOX2.OT	-0.528138	1.39656e-20
HBS1L	-0.528129	1.3991e-20	HBS1 like translational GTPase
INPP1	-0.528097	1.40796e-20	inositol polyphosphate-1-phosphatase
WAS	-0.528045	1.42237e-20	WASP actin nucleation promoting factor
NR3C2	-0.527953	1.44823e-20	nuclear receptor subfamily 3 group C member 2
SLCO2B1	-0.527885	1.4677e-20	solute carrier organic anion transporter family member 2B1
MTCP1	-0.527422	1.60657e-20	mature T cell proliferation 1
FBXL2	-0.527395	1.61515e-20	F-box and leucine rich repeat protein 2
ATF3	-0.527285	1.65018e-20	activating transcription factor 3
BOLA3	-0.527278	1.65242e-20	bolA family member 3
MEG3	-0.527256	1.65979e-20	maternally expressed 3
ACRV1	-0.527097	1.71206e-20	acrosomal vesicle protein 1
ST3GAL5	-0.527039	1.73168e-20	ST3 beta-galactoside alpha-2,3-sialyltransferase 5
DAD1	-0.527017	1.73885e-20	defender against cell death 1
PIGS	-0.526779	1.82167e-20	phosphatidylinositol glycan anchor biosynthesis class S
TMEM37	-0.526647	1.86928e-20	transmembrane protein 37
RNF39	-0.526416	1.95535e-20	ring finger protein 39
ZNF865	-0.526326	1.98995e-20	zinc finger protein 865
SCG5	-0.526194	2.0417e-20	secretogranin V
TRMT12	-0.52615	2.05931e-20	tRNA methyltransferase 12 homolog
LMO2	-0.52614	2.06307e-20	LIM domain only 2
CACYBP	-0.525912	2.15661e-20	calcyclin binding protein
MRPL33	-0.525912	2.15668e-20	mitochondrial ribosomal protein L33
C15orf17	-0.525891	2.16558e-20
TMEM114	-0.525884	2.16849e-20	transmembrane protein 114
TLR4	-0.525814	2.19813e-20	toll like receptor 4
CYP24A1	-0.525726	2.23626e-20	cytochrome P450 family 24 subfamily A member 1
C14orf2	-0.525697	2.24908e-20
HSPA12A	-0.525441	2.36352e-20	heat shock protein family A (Hsp70) member 12A
RRS1	-0.525359	2.40127e-20	ribosome biogenesis regulator 1 homolog
CASKIN2	-0.525263	2.44658e-20	CASK interacting protein 2
LAP3	-0.525128	2.51144e-20	leucine aminopeptidase 3
ISPD	-0.524854	2.64867e-20
TMEM100	-0.524599	2.78273e-20	transmembrane protein 100
NPL	-0.524589	2.78813e-20	N-acetylneuraminate pyruvate lyase
THOC5	-0.524523	2.82387e-20	THO complex subunit 5
C1QTNF4	-0.52445	2.86429e-20	C1q and TNF related 4
MMD	-0.524387	2.89953e-20	monocyte to macrophage differentiation associated
PRUNE2	-0.524298	2.94998e-20	prune homolog 2 with BCH domain
LRRC23	-0.524265	2.96846e-20	leucine rich repeat containing 23
TCEA2	-0.524199	3.0065e-20	transcription elongation factor A2
C5orf35	-0.524162	3.02813e-20
ECM2	-0.524068	3.08399e-20	extracellular matrix protein 2
C19orf60	-0.523953	3.15342e-20
MYBPC2	-0.523893	3.18982e-20	myosin binding protein C2
ATP5L	-0.523887	3.19383e-20
ABCG1	-0.523851	3.21618e-20	ATP binding cassette subfamily G member 1
PMAIP1	-0.523767	3.26861e-20	phorbol-12-myristate-13-acetate-induced protein 1
TRPS1	-0.523723	3.29634e-20	transcriptional repressor GATA binding 1
C9orf153	-0.52365	3.34335e-20	chromosome 9 open reading frame 153
MIR143HG	-0.523529	3.42225e-20
LRRTM3	-0.523334	3.55341e-20	leucine rich repeat transmembrane neuronal 3
BCHE	-0.523231	3.62478e-20	butyrylcholinesterase
F3	-0.523211	3.63881e-20	coagulation factor III, tissue factor
TMIE	-0.52312	3.70344e-20	transmembrane inner ear
PLAT	-0.523016	3.77793e-20	plasminogen activator, tissue type
TCEAL8	-0.523006	3.78516e-20	transcription elongation factor A like 8
SHKBP1	-0.522846	3.9037e-20	SH3KBP1 binding protein 1
FAM201A	-0.522788	3.94775e-20	family with sequence similarity 201 member A
C16orf89	-0.522689	4.02322e-20	chromosome 16 open reading frame 89
STAB2	-0.522672	4.03668e-20	stabilin 2
RRP7A	-0.522598	4.09438e-20	ribosomal RNA processing 7 homolog A
PNMAL1	-0.522457	4.20689e-20
OR10H2	-0.522306	4.33094e-20	olfactory receptor family 10 subfamily H member 2
ADI1	-0.522131	4.47931e-20	acireductone dioxygenase 1
FONG	-0.522111	4.49657e-20
AP3M2	-0.522056	4.54402e-20	adaptor related protein complex 3 subunit mu 2
FXC1	-0.522023	4.57303e-20
LPXN	-0.521973	4.61747e-20	leupaxin
ZDHHC22	-0.521966	4.62333e-20	zinc finger DHHC-type palmitoyltransferase 22
VAC14	-0.521898	4.68402e-20	VAC14 component of PIKFYVE complex
CLPB	-0.521744	4.82448e-20	caseinolytic mitochondrial matrix peptidase chaperone subunit B
FAM120AOS	-0.521709	4.85764e-20	family with sequence similarity 120A opposite strand
IL17RE	-0.521706	4.86e-20	interleukin 17 receptor E
TRIM8	-0.521691	4.87367e-20	tripartite motif containing 8
KLHL34	-0.521637	4.92438e-20	kelch like family member 34
ARMC7	-0.521603	4.95664e-20	armadillo repeat containing 7
LOC728503	-0.521464	5.09055e-20
PROL1	-0.521427	5.12665e-20
NDEL1	-0.521408	5.14592e-20	nudE neurodevelopment protein 1 like 1
TCOF1	-0.521271	5.28242e-20	treacle ribosome biogenesis factor 1
ATP13A4	-0.521238	5.31614e-20	ATPase 13A4
HTR2C	-0.521222	5.33247e-20	5-hydroxytryptamine receptor 2C
SGSM3	-0.521175	5.38034e-20	small G protein signaling modulator 3
C16orf62	-0.521019	5.54351e-20
GNLY	-0.520923	5.64661e-20	granulysin
NKPD1	-0.520778	5.8056e-20	NTPase KAP family P-loop domain containing 1
TLR5	-0.520669	5.92816e-20	toll like receptor 5
ARL6IP5	-0.520486	6.13815e-20	ADP ribosylation factor like GTPase 6 interacting protein 5
WNT10A	-0.520402	6.23769e-20	Wnt family member 10A
PHF1	-0.5204	6.23968e-20	PHD finger protein 1
CAMK4	-0.520393	6.24882e-20	calcium/calmodulin dependent protein kinase IV
RUNDC1	-0.520223	6.45516e-20	RUN domain containing 1
C12orf5	-0.520152	6.54243e-20
TNFAIP8L2	-0.520089	6.62227e-20	TNF alpha induced protein 8 like 2
SLC9A5	-0.520044	6.67842e-20	solute carrier family 9 member A5
HERC6	-0.519976	6.76622e-20	HECT and RLD domain containing E3 ubiquitin protein ligase family member 6
RPL36A.HNRNPH2	-0.519818	6.97351e-20
NUDT16	-0.519777	7.0285e-20	nudix hydrolase 16
PXK	-0.519533	7.36242e-20	PX domain containing serine/threonine kinase like
TULP1	-0.519531	7.36499e-20	TUB like protein 1
PYCRL	-0.519509	7.39561e-20
IL21R	-0.519509	7.39572e-20	interleukin 21 receptor
CHURC1.FNTB	-0.519456	7.47078e-20
C9orf43	-0.519434	7.50314e-20	chromosome 9 open reading frame 43
CCT6B	-0.519335	7.64459e-20	chaperonin containing TCP1 subunit 6B
NDUFV2	-0.519239	7.78647e-20	NADH:ubiquinone oxidoreductase core subunit V2
FXR2	-0.519183	7.86885e-20	FMR1 autosomal homolog 2
BGN	-0.519118	7.96751e-20	biglycan
C12orf39	-0.51903	8.10242e-20
LMBR1	-0.519006	8.13862e-20	limb development membrane protein 1
COBLL1	-0.518926	8.26413e-20	cordon-bleu WH2 repeat protein like 1
DDX51	-0.51885	8.38354e-20	DEAD-box helicase 51
HPS1	-0.518673	8.66991e-20	HPS1 biogenesis of lysosomal organelles complex 3 subunit 1
LOC388387	-0.518575	8.8341e-20
NXPH2	-0.518525	8.9168e-20	neurexophilin 2
ELSPBP1	-0.518263	9.37126e-20	epididymal sperm binding protein 1
KATNB1	-0.518222	9.44448e-20	katanin regulatory subunit B1
CDK14	-0.518217	9.4534e-20	cyclin dependent kinase 14
LYPD5	-0.51821	9.46593e-20	LY6/PLAUR domain containing 5
VPS35	-0.518206	9.47352e-20	VPS35 retromer complex component
HAAO	-0.518161	9.55507e-20	3-hydroxyanthranilate 3,4-dioxygenase
CEP112	-0.518058	9.7442e-20	centrosomal protein 112
ABI1	-0.518042	9.77388e-20	abl interactor 1
GTF3C1	-0.517789	1.02536e-19	general transcription factor IIIC subunit 1
C2CD4C	-0.517721	1.03865e-19	C2 calcium dependent domain containing 4C
UBAC2	-0.51772	1.03881e-19	UBA domain containing 2
LOC386597	-0.517707	1.0414e-19
LOC283683	-0.517594	1.0639e-19	uncharacterized LOC283683
RIMBP2	-0.517383	1.10718e-19	RIMS binding protein 2
C17orf81	-0.5173	1.12462e-19
RIN2	-0.517289	1.12706e-19	Ras and Rab interactor 2
SPDEF	-0.517033	1.18279e-19	SAM pointed domain containing ETS transcription factor
ADPRHL1	-0.517012	1.18768e-19	ADP-ribosylhydrolase like 1
MOV10	-0.516947	1.20217e-19	Mov10 RISC complex RNA helicase
NDNL2	-0.516936	1.20473e-19
MRPL51	-0.516738	1.25066e-19	mitochondrial ribosomal protein L51
HAPLN1	-0.516698	1.2602e-19	hyaluronan and proteoglycan link protein 1
MPL	-0.516682	1.26388e-19	MPL proto-oncogene, thrombopoietin receptor
S100A4	-0.51663	1.27642e-19	S100 calcium binding protein A4
LOC728264	-0.516564	1.29225e-19
BCO2	-0.51628	1.36349e-19	beta-carotene oxygenase 2
TNFRSF11A	-0.516233	1.37551e-19	TNF receptor superfamily member 11a
UNKL	-0.516219	1.37925e-19	unk like zinc finger
LOC253805	-0.516128	1.40302e-19
SPAG11B	-0.515775	1.49932e-19	sperm associated antigen 11B
PPP2R5B	-0.515758	1.50428e-19	protein phosphatase 2 regulatory subunit B'beta
MGST2	-0.515652	1.53452e-19	microsomal glutathione S-transferase 2
FBXO24	-0.515637	1.53894e-19	F-box protein 24
SPOCK1	-0.515597	1.55057e-19	SPARC (osteonectin), cwcv and kazal like domains proteoglycan 1
CHCHD5	-0.515583	1.55446e-19	coiled-coil-helix-coiled-coil-helix domain containing 5
ZNF204P	-0.515512	1.57559e-19	zinc finger protein 204, pseudogene
OR52B6	-0.515486	1.5831e-19	olfactory receptor family 52 subfamily B member 6
CASQ1	-0.515398	1.60966e-19	calsequestrin 1
ABTB1	-0.515381	1.61463e-19	ankyrin repeat and BTB domain containing 1
C7orf25	-0.515287	1.64342e-19	chromosome 7 open reading frame 25
KLHL32	-0.515005	1.73279e-19	kelch like family member 32
SRMS	-0.514999	1.73485e-19	src-related kinase lacking C-terminal regulatory tyrosine and N-terminal myristylation sites
MYOM2	-0.514842	1.78666e-19	myomesin 2
PNMT	-0.514776	1.80894e-19	phenylethanolamine N-methyltransferase
TBC1D8	-0.514737	1.82196e-19	TBC1 domain family member 8
PEX5L	-0.514735	1.82265e-19	peroxisomal biogenesis factor 5 like
C1S	-0.514713	1.83045e-19	complement C1s
FAM92A3	-0.5147	1.83493e-19
PGR	-0.514622	1.86176e-19	progesterone receptor
LSP1	-0.514593	1.872e-19	lymphocyte specific protein 1
IFITM2	-0.51447	1.9156e-19	interferon induced transmembrane protein 2
TCTN3	-0.514397	1.94216e-19	tectonic family member 3
CCDC96	-0.514259	1.99294e-19	coiled-coil domain containing 96
CST8	-0.514244	1.99839e-19	cystatin 8
KCNB2	-0.514201	2.01454e-19	potassium voltage-gated channel subfamily B member 2
C1orf61	-0.514126	2.04321e-19
ATP5F1	-0.514094	2.0552e-19
IGF1	-0.514084	2.05932e-19	insulin like growth factor 1
LAMC3	-0.513952	2.11055e-19	laminin subunit gamma 3
SIGLEC7	-0.513866	2.14466e-19	sialic acid binding Ig like lectin 7
SORCS1	-0.513798	2.17211e-19	sortilin related VPS10 domain containing receptor 1
GABRG3	-0.51377	2.18374e-19	gamma-aminobutyric acid type A receptor subunit gamma3
SSC5D	-0.513755	2.18985e-19	scavenger receptor cysteine rich family member with 5 domains
GALNTL1	-0.513731	2.19971e-19
CGRRF1	-0.513673	2.22368e-19	cell growth regulator with ring finger domain 1
WARS	-0.513583	2.2612e-19
ZNF628	-0.513539	2.27984e-19	zinc finger protein 628
MTPN	-0.51351	2.29237e-19	myotrophin
ACAP1	-0.513508	2.293e-19	ArfGAP with coiled-coil, ankyrin repeat and PH domains 1
FAM122A	-0.513313	2.37804e-19
CHAT	-0.513258	2.40268e-19	choline O-acetyltransferase
RPS6KA4	-0.513151	2.45092e-19	ribosomal protein S6 kinase A4
NFE2L2	-0.513139	2.45642e-19	NFE2 like bZIP transcription factor 2
DTX3L	-0.513124	2.46359e-19	deltex E3 ubiquitin ligase 3L
MAT2B	-0.513099	2.47498e-19	methionine adenosyltransferase 2B
C10orf46	-0.513024	2.50994e-19
CHRNB3	-0.512956	2.54194e-19	cholinergic receptor nicotinic beta 3 subunit
ABCA2	-0.512885	2.57556e-19	ATP binding cassette subfamily A member 2
C7orf41	-0.512837	2.59887e-19
SCAP	-0.512805	2.61443e-19	SREBF chaperone
SPRED2	-0.512802	2.61565e-19	sprouty related EVH1 domain containing 2
LOC346887	-0.512722	2.65499e-19
IDH3A	-0.512656	2.68782e-19	isocitrate dehydrogenase (NAD(+)) 3 catalytic subunit alpha
PKD1L2	-0.512375	2.83237e-19	polycystin 1 like 2 (gene/pseudogene)
SDS	-0.512082	2.99089e-19	serine dehydratase
CYP4F11	-0.512055	3.00585e-19	cytochrome P450 family 4 subfamily F member 11
RFPL1.AS1	-0.512039	3.01459e-19
COL9A2	-0.512037	3.01607e-19	collagen type IX alpha 2 chain
PPP1R1C	-0.511993	3.04097e-19	protein phosphatase 1 regulatory inhibitor subunit 1C
KIR2DS5	-0.511968	3.05494e-19	killer cell immunoglobulin like receptor, two Ig domains and short cytoplasmic tail 5
KLK12	-0.511811	3.14552e-19	kallikrein related peptidase 12
IMPA1	-0.511744	3.18434e-19	inositol monophosphatase 1
STAC2	-0.511717	3.2007e-19	SH3 and cysteine rich domain 2
SCAND1	-0.51169	3.21653e-19	SCAN domain containing 1
PDE8A	-0.511663	3.23269e-19	phosphodiesterase 8A
ABCG4	-0.511642	3.24566e-19	ATP binding cassette subfamily G member 4
DOK2	-0.511551	3.30071e-19	docking protein 2
NUAK1	-0.511462	3.35543e-19	NUAK family kinase 1
MAP3K11	-0.511313	3.44985e-19	mitogen-activated protein kinase kinase kinase 11
LOH12CR1	-0.511111	3.58117e-19
C13orf16	-0.511069	3.60937e-19
FAM164C	-0.511031	3.63498e-19
WNT8A	-0.511	3.6554e-19	Wnt family member 8A
CALCOCO2	-0.510801	3.79306e-19	calcium binding and coiled-coil domain 2
SPCS1	-0.510788	3.80162e-19	signal peptidase complex subunit 1
FOXN1	-0.510754	3.8262e-19	forkhead box N1
EPB42	-0.510745	3.83216e-19	erythrocyte membrane protein band 4.2
MUC12	-0.510729	3.84401e-19	mucin 12, cell surface associated
TFRC	-0.510581	3.95003e-19	transferrin receptor
PNLDC1	-0.510516	3.99793e-19	PARN like ribonuclease domain containing exonuclease 1
LRFN2	-0.510516	3.99819e-19	leucine rich repeat and fibronectin type III domain containing 2
GFRA2	-0.510514	3.99951e-19	GDNF family receptor alpha 2
SHC4	-0.510406	4.07994e-19	SHC adaptor protein 4
CARS	-0.510384	4.09716e-19
ERC2	-0.509985	4.41018e-19	ELKS/RAB6-interacting/CAST family member 2
CDR2	-0.509344	4.96379e-19	cerebellar degeneration related protein 2
SCHIP1	-0.509003	5.28455e-19	schwannomin interacting protein 1
HIST1H2BN	-0.50898	5.30727e-19
C6orf222	-0.508786	5.49958e-19
SGPP1	-0.508778	5.50835e-19	sphingosine-1-phosphate phosphatase 1
MB	-0.508777	5.50886e-19	myoglobin
TDO2	-0.508736	5.55134e-19	tryptophan 2,3-dioxygenase
NCF2	-0.508607	5.68356e-19	neutrophil cytosolic factor 2
C9orf23	-0.508606	5.68463e-19
COPG	-0.508394	5.91055e-19
CCL5	-0.508265	6.05222e-19	C-C motif chemokine ligand 5
HLCS	-0.508163	6.16655e-19	holocarboxylase synthetase
XRRA1	-0.508137	6.19672e-19	X-ray radiation resistance associated 1
ZBTB4	-0.508135	6.19906e-19	zinc finger and BTB domain containing 4
CSH2	-0.508055	6.28974e-19	chorionic somatomammotropin hormone 2
TYW3	-0.507769	6.62843e-19	tRNA-yW synthesizing protein 3 homolog
ZBED2	-0.50764	6.78724e-19	zinc finger BED-type containing 2
CTSZ	-0.507556	6.89284e-19	cathepsin Z
S100A10	-0.507365	7.13775e-19	S100 calcium binding protein A10
PAPSS1	-0.507308	7.21202e-19	3'-phosphoadenosine 5'-phosphosulfate synthase 1
CAND2	-0.507118	7.46747e-19	cullin associated and neddylation dissociated 2 (putative)
LOC151174	-0.507028	7.59099e-19
ZC3H12D	-0.506784	7.93722e-19	zinc finger CCCH-type containing 12D
AQP10	-0.506724	8.0244e-19	aquaporin 10
CTBP1	-0.506716	8.03594e-19	C-terminal binding protein 1
HABP4	-0.506716	8.0365e-19	hyaluronan binding protein 4
RBP5	-0.506704	8.05374e-19	retinol binding protein 5
RNF208	-0.506431	8.4652e-19	ring finger protein 208
LOC100289187	-0.506428	8.46977e-19
KCNG4	-0.506248	8.75222e-19	potassium voltage-gated channel modifier subfamily G member 4
CD300LF	-0.506248	8.75293e-19	CD300 molecule like family member f
NAPEPLD	-0.506235	8.77349e-19	N-acyl phosphatidylethanolamine phospholipase D
RIBC1	-0.506231	8.78002e-19	RIB43A domain with coiled-coils 1
MYBPHL	-0.506043	9.08557e-19	myosin binding protein H like
PIGK	-0.505894	9.3358e-19	phosphatidylinositol glycan anchor biosynthesis class K
CCR6	-0.50589	9.3423e-19	C-C motif chemokine receptor 6
SEMA3B	-0.505882	9.3572e-19	semaphorin 3B
GCC2	-0.505878	9.36386e-19	GRIP and coiled-coil domain containing 2
FAR2	-0.505877	9.36561e-19	fatty acyl-CoA reductase 2
TINAG	-0.50587	9.37621e-19	tubulointerstitial nephritis antigen
CBX4	-0.505805	9.48788e-19	chromobox 4
IRF6	-0.505684	9.70042e-19	interferon regulatory factor 6
HMX2	-0.505678	9.70972e-19	H6 family homeobox 2
C9orf125	-0.505576	9.89188e-19
KIAA1755	-0.505566	9.90978e-19	KIAA1755
FOLH1	-0.505504	1.00228e-18	folate hydrolase 1
KLF13	-0.505437	1.01457e-18	KLF transcription factor 13
ANO5	-0.505392	1.02281e-18	anoctamin 5
CNTROB	-0.50533	1.03444e-18	centrobin, centriole duplication and spindle assembly protein
DVL1	-0.505265	1.04672e-18	dishevelled segment polarity protein 1
ALKBH5	-0.505253	1.04909e-18	alkB homolog 5, RNA demethylase
MAFF	-0.505179	1.06321e-18	MAF bZIP transcription factor F
TRPM5	-0.505141	1.07069e-18	transient receptor potential cation channel subfamily M member 5
PCDHGC4	-0.505136	1.07166e-18	protocadherin gamma subfamily C, 4
TMEM240	-0.505015	1.09551e-18	transmembrane protein 240
SLC45A4	-0.504945	1.10935e-18	solute carrier family 45 member 4
GRIA3	-0.504897	1.11904e-18	glutamate ionotropic receptor AMPA type subunit 3
MRPS17	-0.504767	1.14595e-18	mitochondrial ribosomal protein S17
MAN1C1	-0.504753	1.14872e-18	mannosidase alpha class 1C member 1
MAF	-0.504633	1.17402e-18	MAF bZIP transcription factor
DCST1	-0.504517	1.19895e-18	DC-STAMP domain containing 1
PTGES	-0.504474	1.20842e-18	prostaglandin E synthase
FZD5	-0.504442	1.21547e-18	frizzled class receptor 5
TUBA1B	-0.504389	1.22709e-18	tubulin alpha 1b
GTSF1	-0.504332	1.23979e-18	gametocyte specific factor 1
PAM	-0.50428	1.25158e-18	peptidylglycine alpha-amidating monooxygenase
MPP1	-0.504271	1.25372e-18	MAGUK p55 scaffold protein 1
JAKMIP3	-0.504222	1.26483e-18	Janus kinase and microtubule interacting protein 3
AMBRA1	-0.504019	1.31216e-18	autophagy and beclin 1 regulator 1
MED9	-0.503893	1.34231e-18	mediator complex subunit 9
DNAJC24	-0.503854	1.35184e-18	DnaJ heat shock protein family (Hsp40) member C24
PTPN11	-0.503842	1.35491e-18	protein tyrosine phosphatase non-receptor type 11
NUDT9	-0.503838	1.35592e-18	nudix hydrolase 9
SMARCA2	-0.503788	1.36821e-18	SWI/SNF related, matrix associated, actin dependent regulator of chromatin, subfamily a, member 2
SULT4A1	-0.503735	1.38122e-18	sulfotransferase family 4A member 1
ABCA5	-0.503674	1.39661e-18	ATP binding cassette subfamily A member 5
ACOT7	-0.503606	1.41388e-18	acyl-CoA thioesterase 7
LCE2B	-0.503388	1.4707e-18	late cornified envelope 2B
DKFZp451A211	-0.503242	1.51e-18
MAFG	-0.503203	1.52056e-18	MAF bZIP transcription factor G
CRLF1	-0.50311	1.54641e-18	cytokine receptor like factor 1
PRRX1	-0.502938	1.5953e-18	paired related homeobox 1
RAB20	-0.502927	1.59839e-18	RAB20, member RAS oncogene family
IDI1	-0.502854	1.61948e-18	isopentenyl-diphosphate delta isomerase 1
TAX1BP1	-0.502833	1.62571e-18	Tax1 binding protein 1
CCNYL1	-0.50279	1.63819e-18	cyclin Y like 1
ID2	-0.502588	1.69891e-18	inhibitor of DNA binding 2
RNF11	-0.502554	1.70955e-18	ring finger protein 11
ELF1	-0.502426	1.74929e-18	E74 like ETS transcription factor 1
TMEM180	-0.502363	1.76941e-18
PSMB3	-0.502289	1.79284e-18	proteasome 20S subunit beta 3
FGFR1OP2	-0.502277	1.79696e-18	FGFR1 oncogene partner 2
LMNA	-0.502163	1.83417e-18	lamin A/C
WDFY1	-0.501959	1.90251e-18	WD repeat and FYVE domain containing 1
SRCIN1	-0.501752	1.97482e-18	SRC kinase signaling inhibitor 1
DGCR2	-0.501645	2.0129e-18	DiGeorge syndrome critical region gene 2
C5orf28	-0.501561	2.04353e-18
CUL9	-0.501537	2.05245e-18	cullin 9
CHERP	-0.501381	2.11087e-18	calcium homeostasis endoplasmic reticulum protein
CD244	-0.501377	2.11246e-18	CD244 molecule
AP3B1	-0.501335	2.12829e-18	adaptor related protein complex 3 subunit beta 1
HES4	-0.501253	2.15963e-18	hes family bHLH transcription factor 4
MMP23B	-0.501069	2.23229e-18	matrix metallopeptidase 23B
PMEPA1	-0.501008	2.25689e-18	prostate transmembrane protein, androgen induced 1
IL1R1	-0.500919	2.29323e-18	interleukin 1 receptor type 1
LRRC2	-0.500841	2.32518e-18	leucine rich repeat containing 2
LIPE	-0.500735	2.36994e-18	lipase E, hormone sensitive type
SERF2	-0.500689	2.38933e-18	small EDRK-rich factor 2
CLTC	-0.50053	2.45847e-18	clathrin heavy chain
LOC100128172	-0.500317	2.55409e-18
SETD1A	-0.500309	2.55754e-18	SET domain containing 1A, histone lysine methyltransferase
GLIS1	-0.500284	2.56898e-18	GLIS family zinc finger 1
MGC4473	-0.500126	2.64247e-18
C19orf38	-0.5001	2.65495e-18	chromosome 19 open reading frame 38
OR2J2	-0.499937	2.73323e-18	olfactory receptor family 2 subfamily J member 2
UGP2	-0.499865	2.76847e-18	UDP-glucose pyrophosphorylase 2
DUOX1	-0.499757	2.82261e-18	dual oxidase 1
S100A7	-0.499737	2.83287e-18	S100 calcium binding protein A7
ATXN1L	-0.499638	2.8832e-18	ataxin 1 like
LOC100507408	-0.499618	2.89367e-18
POU6F1	-0.499507	2.95142e-18	POU class 6 homeobox 1
CLRN3	-0.499387	3.01507e-18	clarin 3
NBR1	-0.499304	3.06008e-18	NBR1 autophagy cargo receptor
HAMP	-0.499289	3.0682e-18	hepcidin antimicrobial peptide
C20orf29	-0.499236	3.09741e-18
TESK2	-0.499182	3.12717e-18	testis associated actin remodelling kinase 2
TMEM55B	-0.499159	3.14e-18
C8orf44.SGK3	-0.499107	3.16953e-18
MUC6	-0.499094	3.17666e-18	mucin 6, oligomeric mucus/gel-forming
LSAMP	-0.499056	3.19848e-18	limbic system associated membrane protein
PIH1D1	-0.498968	3.24879e-18	PIH1 domain containing 1
SUGP1	-0.49895	3.25908e-18	SURP and G-patch domain containing 1
FAM83H	-0.498897	3.28989e-18	family with sequence similarity 83 member H
LOC728485	-0.498897	3.29015e-18	uncharacterized LOC728485
CCT8L2	-0.498863	3.31021e-18	chaperonin containing TCP1 subunit 8 like 2
SMAD7	-0.498778	3.36058e-18	SMAD family member 7
KY	-0.498743	3.38166e-18	kyphoscoliosis peptidase
TSNAXIP1	-0.498646	3.44026e-18	translin associated factor X interacting protein 1
PIK3IP1	-0.498601	3.46825e-18	phosphoinositide-3-kinase interacting protein 1
PRICKLE2	-0.498342	3.63127e-18	prickle planar cell polarity protein 2
TOP1P1	-0.498302	3.6571e-18	DNA topoisomerase I pseudogene 1
TOR1A	-0.498253	3.68927e-18	torsin family 1 member A
MINA	-0.498176	3.73996e-18
MLKL	-0.497947	3.89492e-18	mixed lineage kinase domain like pseudokinase
PTPRT	-0.497866	3.95172e-18	protein tyrosine phosphatase receptor type T
SNORD83B	-0.497831	3.97607e-18	small nucleolar RNA, C/D box 83B
FAM162A	-0.497756	4.02908e-18	family with sequence similarity 162 member A
GADD45B	-0.497756	4.02919e-18	growth arrest and DNA damage inducible beta
SYT8	-0.497554	4.17591e-18	synaptotagmin 8
PCDHGA7	-0.497444	4.25809e-18	protocadherin gamma subfamily A, 7
AGTRAP	-0.497404	4.28868e-18	angiotensin II receptor associated protein
PPP1R3G	-0.497351	4.32879e-18	protein phosphatase 1 regulatory subunit 3G
TRPT1	-0.497304	4.36544e-18	tRNA phosphotransferase 1
SPATA4	-0.497172	4.46818e-18	spermatogenesis associated 4
PPM1J	-0.497128	4.50376e-18	protein phosphatase, Mg2+/Mn2+ dependent 1J
LINC00094	-0.497029	4.58284e-18
NUPR1	-0.496964	4.63615e-18	nuclear protein 1, transcriptional regulator
VANGL1	-0.496754	4.81093e-18	VANGL planar cell polarity protein 1
SCNN1A	-0.4967	4.85716e-18	sodium channel epithelial 1 subunit alpha
PREB	-0.49657	4.97e-18	prolactin regulatory element binding
PHOSPHO1	-0.496566	4.97405e-18	phosphoethanolamine/phosphocholine phosphatase 1
PPAP2A	-0.496556	4.98235e-18
CALM1	-0.496458	5.06962e-18	calmodulin 1
DZIP1	-0.496267	5.24323e-18	DAZ interacting zinc finger protein 1
AGPAT9	-0.496158	5.34547e-18
SPTBN5	-0.496151	5.35134e-18	spectrin beta, non-erythrocytic 5
CLEC7A	-0.496107	5.39349e-18	C-type lectin domain containing 7A
OXGR1	-0.496029	5.46802e-18	oxoglutarate receptor 1
CES4A	-0.495995	5.50145e-18	carboxylesterase 4A
PEX26	-0.495977	5.51832e-18	peroxisomal biogenesis factor 26
CPD	-0.495947	5.54738e-18	carboxypeptidase D
THRB	-0.495925	5.56918e-18	thyroid hormone receptor beta
RAB7A	-0.49588	5.61388e-18	RAB7A, member RAS oncogene family
AGR3	-0.495782	5.7118e-18	anterior gradient 3, protein disulphide isomerase family member
SKIV2L	-0.495763	5.73094e-18
GPR143	-0.495714	5.77997e-18	G protein-coupled receptor 143
C1orf111	-0.495627	5.8695e-18
PLA2G6	-0.495625	5.87143e-18	phospholipase A2 group VI
CCDC113	-0.495455	6.04999e-18	coiled-coil domain containing 113
FAM169A	-0.49538	6.13072e-18	family with sequence similarity 169 member A
SVIP	-0.495359	6.15311e-18	small VCP interacting protein
B7H6	-0.495253	6.26838e-18
BMX	-0.494778	6.81493e-18	BMX non-receptor tyrosine kinase
SCNN1D	-0.494772	6.82193e-18	sodium channel epithelial 1 subunit delta
NPAS4	-0.494627	6.99686e-18	neuronal PAS domain protein 4
SERPINB2	-0.494611	7.01748e-18	serpin family B member 2
OMA1	-0.494575	7.06139e-18	OMA1 zinc metallopeptidase
CLEC10A	-0.494539	7.10667e-18	C-type lectin domain containing 10A
SNORD105	-0.494424	7.25089e-18	small nucleolar RNA, C/D box 105
SUSD1	-0.494424	7.25121e-18	sushi domain containing 1
C12orf44	-0.494287	7.42691e-18
KIAA0090	-0.494126	7.64058e-18
PERP	-0.494073	7.71135e-18	p53 apoptosis effector related to PMP22
OGFRL1	-0.494033	7.76608e-18	opioid growth factor receptor like 1
UBL3	-0.493891	7.9605e-18	ubiquitin like 3
CD59	-0.493852	8.01567e-18	CD59 molecule (CD59 blood group)
UBAP2L	-0.493696	8.23726e-18	ubiquitin associated protein 2 like
NECAB1	-0.493674	8.26916e-18	N-terminal EF-hand calcium binding protein 1
GRID1	-0.493668	8.27826e-18	glutamate ionotropic receptor delta type subunit 1
NDUFA5	-0.493612	8.35981e-18	NADH:ubiquinone oxidoreductase subunit A5
ITGB4	-0.493533	8.47582e-18	integrin subunit beta 4
OR4B1	-0.493455	8.59172e-18	olfactory receptor family 4 subfamily B member 1
MFGE8	-0.493377	8.70955e-18	milk fat globule EGF and factor V/VIII domain containing
ATP2B4	-0.493358	8.73897e-18	ATPase plasma membrane Ca2+ transporting 4
MRM1	-0.493223	8.94717e-18	mitochondrial rRNA methyltransferase 1
CA5BP1	-0.493068	9.19352e-18	carbonic anhydrase 5B pseudogene 1
FLJ40448	-0.493011	9.28559e-18
SUCLA2	-0.492752	9.71466e-18	succinate-CoA ligase ADP-forming subunit beta
CHPT1	-0.4926	9.97459e-18	choline phosphotransferase 1
KCNJ5	-0.492593	9.98663e-18	potassium inwardly rectifying channel subfamily J member 5
ATP5J2	-0.492545	1.00714e-17
PEBP1	-0.492495	1.016e-17	phosphatidylethanolamine binding protein 1
PPP3R1	-0.492428	1.02791e-17	protein phosphatase 3 regulatory subunit B, alpha
CRISPLD2	-0.492301	1.0509e-17	cysteine rich secretory protein LCCL domain containing 2
FBXO27	-0.492244	1.06136e-17	F-box protein 27
AAMP	-0.492241	1.06191e-17	angio associated migratory cell protein
FAM5C	-0.492212	1.06731e-17
OR8A1	-0.492088	1.09054e-17	olfactory receptor family 8 subfamily A member 1
TRIM22	-0.492078	1.09255e-17	tripartite motif containing 22
TAGLN3	-0.492038	1.10015e-17	transgelin 3
KCTD21	-0.491982	1.1109e-17	potassium channel tetramerization domain containing 21
SURF6	-0.49189	1.12888e-17	surfeit 6
GALR3	-0.491795	1.14766e-17	galanin receptor 3
MYOM3	-0.491716	1.16341e-17	myomesin 3
PROX1	-0.491621	1.18285e-17	prospero homeobox 1
UFL1	-0.491447	1.21923e-17	UFM1 specific ligase 1
MCC	-0.491427	1.22333e-17	MCC regulator of WNT signaling pathway
LOC400550	-0.491425	1.22385e-17
TPM2	-0.491395	1.23011e-17	tropomyosin 2
NTAN1	-0.49132	1.24634e-17	N-terminal asparagine amidase
NDUFA12	-0.491295	1.2517e-17	NADH:ubiquinone oxidoreductase subunit A12
HSF4	-0.491209	1.27047e-17	heat shock transcription factor 4
NDFIP1	-0.491157	1.28204e-17	Nedd4 family interacting protein 1
XYLT2	-0.491056	1.30481e-17	xylosyltransferase 2
CD2BP2	-0.490666	1.39599e-17	CD2 cytoplasmic tail binding protein 2
PLEKHH1	-0.490552	1.42381e-17	pleckstrin homology, MyTH4 and FERM domain containing H1
CEBPE	-0.4905	1.43665e-17	CCAAT enhancer binding protein epsilon
RAB37	-0.490475	1.44292e-17	RAB37, member RAS oncogene family
DRG2	-0.490475	1.44296e-17	developmentally regulated GTP binding protein 2
CLDN6	-0.490405	1.46048e-17	claudin 6
ESYT1	-0.490334	1.47856e-17	extended synaptotagmin 1
KCND2	-0.490234	1.50446e-17	potassium voltage-gated channel subfamily D member 2
HSD17B4	-0.490201	1.51289e-17	hydroxysteroid 17-beta dehydrogenase 4
OR5B21	-0.490064	1.54936e-17	olfactory receptor family 5 subfamily B member 21
HAPLN2	-0.49004	1.55578e-17	hyaluronan and proteoglycan link protein 2
PCDH8	-0.489933	1.58486e-17	protocadherin 8
LSM4	-0.489789	1.62475e-17	LSM4 homolog, U6 small nuclear RNA and mRNA degradation associated
IVD	-0.489749	1.63598e-17	isovaleryl-CoA dehydrogenase
SPON2	-0.489679	1.65573e-17	spondin 2
CDKL3	-0.489608	1.67631e-17	cyclin dependent kinase like 3
PMCHL1	-0.489583	1.68344e-17	pro-melanin concentrating hormone like 1 (pseudogene)
TCEAL7	-0.489505	1.70621e-17	transcription elongation factor A like 7
LRP2	-0.489445	1.7242e-17	LDL receptor related protein 2
GLOD5	-0.489375	1.74513e-17	glyoxalase domain containing 5
SRPRB	-0.489348	1.75306e-17	SRP receptor subunit beta
LOC729900	-0.489262	1.77948e-17	golgin subfamily A member 6-like protein 7
GRM1	-0.489038	1.84936e-17	glutamate metabotropic receptor 1
CDC42SE2	-0.489032	1.85147e-17	CDC42 small effector 2
HTR7P1	-0.488945	1.87923e-17	5-hydroxytryptamine receptor 7 pseudogene 1
CCRN4L	-0.4889	1.894e-17
TNFRSF13C	-0.48872	1.95371e-17	TNF receptor superfamily member 13C
PSTPIP1	-0.488719	1.95396e-17	proline-serine-threonine phosphatase interacting protein 1
HTR3B	-0.488593	1.99672e-17	5-hydroxytryptamine receptor 3B
OR2A12	-0.488518	2.02252e-17	olfactory receptor family 2 subfamily A member 12
MRPS22	-0.488488	2.03309e-17	mitochondrial ribosomal protein S22
CSNK1G2.AS1	-0.488399	2.06459e-17
DHDH	-0.488346	2.08345e-17	dihydrodiol dehydrogenase
POC1B	-0.488291	2.10323e-17	POC1 centriolar protein B
LHB	-0.488066	2.18597e-17	luteinizing hormone subunit beta
FREM1	-0.487711	2.3234e-17	FRAS1 related extracellular matrix 1
MGC23270	-0.487489	2.41367e-17
DMBT1	-0.487483	2.41618e-17	deleted in malignant brain tumors 1
BBS2	-0.487476	2.41893e-17	Bardet-Biedl syndrome 2
USH1G	-0.487448	2.43076e-17	USH1 protein network component sans
ALG1	-0.487424	2.44064e-17	ALG1 chitobiosyldiphosphodolichol beta-mannosyltransferase
C12orf29	-0.487363	2.46624e-17	chromosome 12 open reading frame 29
KLHDC1	-0.48733	2.48048e-17	kelch domain containing 1
SLC36A1	-0.487245	2.51663e-17	solute carrier family 36 member 1
C15orf39	-0.487171	2.54891e-17	chromosome 15 open reading frame 39
KRTAP4.2	-0.487012	2.6192e-17
C4orf6	-0.48683	2.70216e-17
F8	-0.48674	2.74394e-17	coagulation factor VIII
GALNT14	-0.48657	2.82496e-17	polypeptide N-acetylgalactosaminyltransferase 14
PRDX3	-0.486511	2.85335e-17	peroxiredoxin 3
SLC4A11	-0.486425	2.89571e-17	solute carrier family 4 member 11
FAM73A	-0.486338	2.93913e-17
TMC5	-0.486288	2.96435e-17	transmembrane channel like 5
PARD3B	-0.486285	2.96593e-17	par-3 family cell polarity regulator beta
LOC100130691	-0.486224	2.99669e-17	Putative uncharacterized protein FLJ44553
GSK3A	-0.48612	3.05075e-17	glycogen synthase kinase 3 alpha
FOLH1B	-0.486038	3.09329e-17	folate hydrolase 1B (pseudogene)
LOC153684	-0.486011	3.10775e-17
RFK	-0.485991	3.1185e-17	riboflavin kinase
EHHADH	-0.485959	3.13555e-17	enoyl-CoA hydratase and 3-hydroxyacyl CoA dehydrogenase
ADSSL1	-0.485927	3.1525e-17
SGMS2	-0.485859	3.18933e-17	sphingomyelin synthase 2
DISP2	-0.485842	3.19891e-17	dispatched RND transporter family member 2
MEGF8	-0.485762	3.24273e-17	multiple EGF like domains 8
FBXL22	-0.485728	3.26139e-17	F-box and leucine rich repeat protein 22
BEX4	-0.485689	3.28335e-17	brain expressed X-linked 4
RNF220	-0.485485	3.39941e-17	ring finger protein 220
ZMYND10	-0.485478	3.40336e-17	zinc finger MYND-type containing 10
EIF5A2	-0.485449	3.42018e-17	eukaryotic translation initiation factor 5A2
PROK1	-0.485443	3.42354e-17	prokineticin 1
NDUFS5	-0.485302	3.50699e-17	NADH:ubiquinone oxidoreductase subunit S5
SYT1	-0.485211	3.56155e-17	synaptotagmin 1
CLCF1	-0.485175	3.58373e-17	cardiotrophin like cytokine factor 1
SGK2	-0.485098	3.63076e-17	serum/glucocorticoid regulated kinase 2
LILRP2	-0.485051	3.65964e-17	leukocyte immunoglobulin-like receptor pseudogene 2
ACAN	-0.485	3.69208e-17	aggrecan
LRRC25	-0.484966	3.71327e-17	leucine rich repeat containing 25
COLEC11	-0.484964	3.71437e-17	collectin subfamily member 11
PSME2	-0.484961	3.71635e-17	proteasome activator subunit 2
TCTEX1D1	-0.484936	3.73199e-17
TMED1	-0.484926	3.73876e-17	transmembrane p24 trafficking protein 1
SYNJ2	-0.484794	3.82364e-17	synaptojanin 2
INPP5A	-0.484739	3.8592e-17	inositol polyphosphate-5-phosphatase A
MIOX	-0.484627	3.93347e-17	myo-inositol oxygenase
WFDC2	-0.484583	3.96309e-17	WAP four-disulfide core domain 2
ARL6	-0.484557	3.98018e-17	ADP ribosylation factor like GTPase 6
GRIN3B	-0.484475	4.03632e-17	glutamate ionotropic receptor NMDA type subunit 3B
KCNH4	-0.484433	4.06544e-17	potassium voltage-gated channel subfamily H member 4
SURF1	-0.484346	4.1257e-17	SURF1 cytochrome c oxidase assembly factor
FLJ25363	-0.484276	4.175e-17
VIPR2	-0.484235	4.2038e-17	vasoactive intestinal peptide receptor 2
ABHD16A	-0.484163	4.25537e-17	abhydrolase domain containing 16A, phospholipase
SFMBT2	-0.484134	4.2767e-17	Scm like with four mbt domains 2
RHCE	-0.484086	4.31189e-17	Rh blood group CcEe antigens
PAPSS2	-0.48403	4.35248e-17	3'-phosphoadenosine 5'-phosphosulfate synthase 2
EIF4H	-0.483929	4.42804e-17	eukaryotic translation initiation factor 4H
C2orf48	-0.483775	4.545e-17
CAGE1	-0.483518	4.74685e-17	cancer antigen 1
LOC730081	-0.483499	4.7626e-17
MYO15B	-0.483498	4.76331e-17	myosin XVB
INTS1	-0.483493	4.76686e-17	integrator complex subunit 1
SLC34A1	-0.483336	4.8952e-17	solute carrier family 34 member 1
ALG2	-0.483306	4.92057e-17	ALG2 alpha-1,3/1,6-mannosyltransferase
RPL13	-0.483268	4.95175e-17	ribosomal protein L13
CDH19	-0.48326	4.95926e-17	cadherin 19
IL13RA2	-0.48314	5.06068e-17	interleukin 13 receptor subunit alpha 2
ITGAL	-0.483036	5.15055e-17	integrin subunit alpha L
ITGB1BP3	-0.483008	5.17439e-17
ACSS2	-0.483008	5.17456e-17	acyl-CoA synthetase short chain family member 2
COL23A1	-0.482966	5.21133e-17	collagen type XXIII alpha 1 chain
CDKN2B	-0.48283	5.33259e-17	cyclin dependent kinase inhibitor 2B
JTB	-0.482801	5.35904e-17	jumping translocation breakpoint
DENND1A	-0.482776	5.38131e-17	DENN domain containing 1A
ZNF503.AS1	-0.482693	5.45771e-17
PRAP1	-0.482675	5.4744e-17	proline rich acidic protein 1
SGMS1	-0.482649	5.49785e-17	sphingomyelin synthase 1
PRDM14	-0.482646	5.5006e-17	PR/SET domain 14
FAM110A	-0.482544	5.59604e-17	family with sequence similarity 110 member A
VTRNA1.3	-0.482267	5.86351e-17
MPEG1	-0.482022	6.1111e-17	macrophage expressed 1
ARNTL2	-0.481926	6.21084e-17
UBQLN2	-0.481892	6.24599e-17	ubiquilin 2
PLOD1	-0.481879	6.25979e-17	procollagen-lysine,2-oxoglutarate 5-dioxygenase 1
FES	-0.481855	6.28534e-17	FES proto-oncogene, tyrosine kinase
LINC00263	-0.481853	6.28756e-17
LIMK1	-0.481628	6.52947e-17	LIM domain kinase 1
BBS7	-0.481555	6.61053e-17	Bardet-Biedl syndrome 7
PDGFRL	-0.481479	6.69596e-17	platelet derived growth factor receptor like
LDB1	-0.481469	6.70677e-17	LIM domain binding 1
SH3GL2	-0.481369	6.82027e-17	SH3 domain containing GRB2 like 2, endophilin A1
ALCAM	-0.481349	6.84363e-17	activated leukocyte cell adhesion molecule
FGGY	-0.481292	6.90972e-17	FGGY carbohydrate kinase domain containing
IFITM3	-0.481266	6.93914e-17	interferon induced transmembrane protein 3
WWOX	-0.481236	6.97485e-17	WW domain containing oxidoreductase
CD68	-0.481204	7.01269e-17	CD68 molecule
USP43	-0.481039	7.20923e-17	ubiquitin specific peptidase 43
NFATC2	-0.480984	7.2766e-17	nuclear factor of activated T cells 2
MYEOV2	-0.480955	7.31212e-17
KCNK17	-0.480918	7.35779e-17	potassium two pore domain channel subfamily K member 17
CGNL1	-0.480883	7.40065e-17	cingulin like 1
SPTBN4	-0.480818	7.48219e-17	spectrin beta, non-erythrocytic 4
FLJ23867	-0.480719	7.60661e-17
LRIT3	-0.48071	7.61904e-17	leucine rich repeat, Ig-like and transmembrane domains 3
CA14	-0.480666	7.67453e-17	carbonic anhydrase 14
RRP1	-0.480518	7.86792e-17	ribosomal RNA processing 1
SERPINA4	-0.480393	8.03362e-17	serpin family A member 4
PRKAG1	-0.480324	8.12795e-17	protein kinase AMP-activated non-catalytic subunit gamma 1
STAP2	-0.48022	8.27072e-17	signal transducing adaptor family member 2
IQSEC2	-0.480219	8.27172e-17	IQ motif and Sec7 domain ArfGEF 2
HLA.DRB6	-0.480066	8.48652e-17
SCN1B	-0.480022	8.54908e-17	sodium voltage-gated channel beta subunit 1
PSD4	-0.479831	8.827e-17	pleckstrin and Sec7 domain containing 4
WRNIP1	-0.479715	9.00001e-17	WRN helicase interacting protein 1
LOC93622	-0.479688	9.03945e-17	Morf4 family associated protein 1 like 1
OR6C75	-0.479577	9.20908e-17	olfactory receptor family 6 subfamily C member 75
LOC442421	-0.479567	9.22522e-17
DIO3	-0.479498	9.33088e-17	iodothyronine deiodinase 3
KRTAP11.1	-0.47945	9.40729e-17
SLC27A6	-0.479392	9.49807e-17	solute carrier family 27 member 6
APBA1	-0.479244	9.73571e-17	amyloid beta precursor protein binding family A member 1
PPP2R2C	-0.478928	1.02631e-16	protein phosphatase 2 regulatory subunit Bgamma
HAS2.AS1	-0.478847	1.04019e-16
NKG7	-0.478782	1.0516e-16	natural killer cell granule protein 7
GSDMC	-0.478693	1.06735e-16	gasdermin C
NUS1	-0.478613	1.08151e-16	NUS1 dehydrodolichyl diphosphate synthase subunit
PPP6R2	-0.478582	1.08711e-16	protein phosphatase 6 regulatory subunit 2
IDI2.AS1	-0.478522	1.09812e-16
C9orf21	-0.478382	1.12408e-16
LOC100130698	-0.478348	1.13029e-16	uncharacterized LOC100130698
FAM65A	-0.478311	1.13744e-16
CACNA1G	-0.478299	1.13964e-16	calcium voltage-gated channel subunit alpha1 G
PLEKHG3	-0.478277	1.14389e-16	pleckstrin homology and RhoGEF domain containing G3
EIF2AK1	-0.478259	1.14721e-16	eukaryotic translation initiation factor 2 alpha kinase 1
PARN	-0.478238	1.15121e-16	poly(A)-specific ribonuclease
MT1A	-0.478096	1.17871e-16	metallothionein 1A
ACVR1C	-0.47799	1.19961e-16	activin A receptor type 1C
ANKRD35	-0.477957	1.20626e-16	ankyrin repeat domain 35
BET1	-0.477944	1.20896e-16	Bet1 golgi vesicular membrane trafficking protein
MCF2	-0.477852	1.22752e-16	MCF.2 cell line derived transforming sequence
LOC286063	-0.47778	1.24221e-16
LOC100129291	-0.477657	1.26784e-16	chromosome X open reading frame 49 pseudogene
TFR2	-0.47752	1.2971e-16	transferrin receptor 2
EIF4E1B	-0.47751	1.29915e-16	eukaryotic translation initiation factor 4E family member 1B
CHST7	-0.47749	1.30358e-16	carbohydrate sulfotransferase 7
KCNK7	-0.477468	1.30837e-16	potassium two pore domain channel subfamily K member 7
ASB1	-0.477292	1.34719e-16	ankyrin repeat and SOCS box containing 1
MRPL20	-0.477283	1.34911e-16	mitochondrial ribosomal protein L20
FOXO4	-0.477277	1.35053e-16	forkhead box O4
NOS1AP	-0.477112	1.38791e-16	nitric oxide synthase 1 adaptor protein
KPNA7	-0.477017	1.40992e-16	karyopherin subunit alpha 7
RIT2	-0.476717	1.48173e-16	Ras like without CAAX 2
PRCD	-0.476651	1.49799e-16	photoreceptor disc component
CDIPT	-0.476576	1.51672e-16	CDP-diacylglycerol--inositol 3-phosphatidyltransferase
NEB	-0.476322	1.58183e-16	nebulin
GOLGA8IP	-0.476319	1.58268e-16	golgin A8 family member I, pseudogene
SRD5A3	-0.476281	1.59249e-16	steroid 5 alpha-reductase 3
KCNA3	-0.476273	1.59464e-16	potassium voltage-gated channel subfamily A member 3
C9orf57	-0.476259	1.59842e-16	chromosome 9 open reading frame 57
NMRAL1	-0.476133	1.6321e-16	NmrA like redox sensor 1
BSG	-0.476075	1.64771e-16	basigin (Ok blood group)
HIGD2B	-0.476043	1.65629e-16	HIG1 hypoxia inducible domain family member 2B
IFFO2	-0.475989	1.67117e-16	intermediate filament family orphan 2
COPS6	-0.475737	1.74214e-16	COP9 signalosome subunit 6
REPIN1	-0.475687	1.75652e-16	replication initiator 1
LOC100131381	-0.475619	1.77637e-16
FPR3	-0.47558	1.78804e-16	formyl peptide receptor 3
RAB40C	-0.475555	1.79533e-16	RAB40C, member RAS oncogene family
CDC42EP1	-0.475545	1.79831e-16	CDC42 effector protein 1
RSRC1	-0.475464	1.82247e-16	arginine and serine rich coiled-coil 1
MRPS28	-0.475369	1.85134e-16	mitochondrial ribosomal protein S28
CEP104	-0.475336	1.86139e-16	centrosomal protein 104
RAB3GAP1	-0.475267	1.88249e-16	RAB3 GTPase activating protein catalytic subunit 1
TLN1	-0.475217	1.89829e-16	talin 1
FAM98A	-0.475205	1.90198e-16	family with sequence similarity 98 member A
KCNN4	-0.475127	1.92636e-16	potassium calcium-activated channel subfamily N member 4
SLC19A3	-0.475088	1.93876e-16	solute carrier family 19 member 3
CROT	-0.475065	1.94635e-16	carnitine O-octanoyltransferase
GNG13	-0.475063	1.94678e-16	G protein subunit gamma 13
C7orf44	-0.474999	1.96753e-16
SNX13	-0.474955	1.98175e-16	sorting nexin 13
HIATL1	-0.474951	1.98306e-16
TRIP6	-0.474853	2.01542e-16	thyroid hormone receptor interactor 6
C14orf182	-0.47481	2.02966e-16
SFT2D1	-0.474767	2.04408e-16	SFT2 domain containing 1
TMEM204	-0.474719	2.0602e-16	transmembrane protein 204
BCMO1	-0.474551	2.11785e-16
PTK2	-0.47432	2.20003e-16	protein tyrosine kinase 2
TCP11	-0.474227	2.23365e-16	t-complex 11
LOC100130872	-0.474158	2.25918e-16	uncharacterized LOC100130872
C8orf55	-0.47415	2.26209e-16
DRAP1	-0.474076	2.28994e-16	DR1 associated protein 1
AHNAK2	-0.474062	2.29515e-16	AHNAK nucleoprotein 2
DUSP7	-0.473961	2.33347e-16	dual specificity phosphatase 7
NOSTRIN	-0.4738	2.39567e-16	nitric oxide synthase trafficking
SERTAD4	-0.47342	2.54987e-16	SERTA domain containing 4
SLC25A32	-0.473404	2.55633e-16	solute carrier family 25 member 32
DNAJC6	-0.473368	2.57159e-16	DnaJ heat shock protein family (Hsp40) member C6
SGCE	-0.473344	2.58179e-16	sarcoglycan epsilon
MPPE1	-0.473342	2.58232e-16	metallophosphoesterase 1
TTTY18	-0.473338	2.58415e-16	testis-specific transcript, Y-linked 18
CLUL1	-0.4733	2.60021e-16	clusterin like 1
XG	-0.473214	2.63716e-16	Xg glycoprotein (Xg blood group)
CCDC43	-0.473116	2.67998e-16	coiled-coil domain containing 43
LHFPL3	-0.472992	2.73488e-16	LHFPL tetraspan subfamily member 3
CSTT	-0.47294	2.75799e-16
FRMPD4	-0.472931	2.762e-16	FERM and PDZ domain containing 4
LONRF2	-0.472853	2.79749e-16	LON peptidase N-terminal domain and ring finger 2
PSMC3	-0.472851	2.7984e-16	proteasome 26S subunit, ATPase 3
SLC14A2	-0.472755	2.84286e-16	solute carrier family 14 member 2
ARHGAP17	-0.472421	3.00214e-16	Rho GTPase activating protein 17
CRYM	-0.47241	3.0075e-16	crystallin mu
FIP1L1	-0.472032	3.19889e-16	factor interacting with PAPOLA and CPSF1
MRPL16	-0.471993	3.21909e-16	mitochondrial ribosomal protein L16
NUDT13	-0.471922	3.25634e-16	nudix hydrolase 13
OR1E1	-0.471898	3.2694e-16	olfactory receptor family 1 subfamily E member 1
TMEM63B	-0.471858	3.2905e-16	transmembrane protein 63B
POLR3H	-0.471808	3.3178e-16	RNA polymerase III subunit H
NOTCH2NL	-0.47176	3.34363e-16
LAMP1	-0.471661	3.39814e-16	lysosomal associated membrane protein 1
CYB5A	-0.471658	3.39953e-16	cytochrome b5 type A
ZMYND12	-0.471504	3.48582e-16	zinc finger MYND-type containing 12
RABGGTA	-0.471444	3.51992e-16	Rab geranylgeranyltransferase subunit alpha
GNB5	-0.471418	3.53505e-16	G protein subunit beta 5
KBTBD12	-0.47134	3.58017e-16	kelch repeat and BTB domain containing 12
APOO	-0.471324	3.58965e-16	apolipoprotein O
PIP5KL1	-0.471187	3.67065e-16	phosphatidylinositol-4-phosphate 5-kinase like 1
ZNF511	-0.471061	3.74654e-16	zinc finger protein 511
C20orf160	-0.470905	3.84219e-16
SLC12A2	-0.470878	3.85924e-16	solute carrier family 12 member 2
FAM158A	-0.470817	3.89758e-16
CD2	-0.470763	3.93198e-16	CD2 molecule
TNNI3	-0.470656	4.00086e-16	troponin I3, cardiac type
AIM1	-0.470336	4.21437e-16
ATG4C	-0.470301	4.23782e-16	autophagy related 4C cysteine peptidase
IGHA1	-0.470241	4.27973e-16	immunoglobulin heavy constant alpha 1
SH3PXD2A	-0.470223	4.2919e-16	SH3 and PX domains 2A
CD163	-0.470209	4.30193e-16	CD163 molecule
NWD1	-0.470196	4.31105e-16	NACHT and WD repeat domain containing 1
MEIS3P1	-0.470048	4.41548e-16	Meis homeobox 3 pseudogene 1
IL23A	-0.469943	4.49148e-16	interleukin 23 subunit alpha
VEGFB	-0.469837	4.5687e-16	vascular endothelial growth factor B
INO80C	-0.469578	4.764e-16	INO80 complex subunit C
LOC375196	-0.469425	4.88344e-16	uncharacterized LOC375196
VPS41	-0.469411	4.89442e-16	VPS41 subunit of HOPS complex
GBP2	-0.469337	4.95401e-16	guanylate binding protein 2
PTPN22	-0.469103	5.14432e-16	protein tyrosine phosphatase non-receptor type 22
UBE3C	-0.469092	5.1538e-16	ubiquitin protein ligase E3C
DGKI	-0.469068	5.17347e-16	diacylglycerol kinase iota
MAP3K12	-0.468989	5.24e-16	mitogen-activated protein kinase kinase kinase 12
ID1	-0.468883	5.3304e-16	inhibitor of DNA binding 1
LINC00085	-0.46879	5.41123e-16
RRAGA	-0.468518	5.65376e-16	Ras related GTP binding A
CARD14	-0.468381	5.78006e-16	caspase recruitment domain family member 14
POPDC3	-0.468353	5.80578e-16	popeye domain containing 3
HIGD2A	-0.468246	5.90633e-16	HIG1 hypoxia inducible domain family member 2A
HOXD9	-0.468166	5.98341e-16	homeobox D9
FASLG	-0.468117	6.03016e-16	Fas ligand
TMEM178	-0.468111	6.03625e-16
BCAP31	-0.467983	6.16211e-16	B cell receptor associated protein 31
OR1I1	-0.467837	6.30861e-16	olfactory receptor family 1 subfamily I member 1
LMOD2	-0.467836	6.30912e-16	leiomodin 2
AIM1L	-0.467777	6.3694e-16
SOD2	-0.467707	6.44191e-16	superoxide dismutase 2
ACE	-0.467582	6.5727e-16	angiotensin I converting enzyme
SOD1	-0.467577	6.57754e-16	superoxide dismutase 1
LARS2	-0.467427	6.73754e-16	leucyl-tRNA synthetase 2, mitochondrial
SEMA4A	-0.467332	6.84188e-16	semaphorin 4A
KANK4	-0.467278	6.90078e-16	KN motif and ankyrin repeat domains 4
ITGA11	-0.467095	7.10657e-16	integrin subunit alpha 11
SYCE1	-0.467025	7.18641e-16	synaptonemal complex central element protein 1
LRRC6	-0.466994	7.22289e-16
MPG	-0.466983	7.23583e-16	N-methylpurine DNA glycosylase
ACADVL	-0.466849	7.39298e-16	acyl-CoA dehydrogenase very long chain
BPIFA3	-0.466688	7.58594e-16	BPI fold containing family A member 3
SNORA14B	-0.466623	7.6656e-16	small nucleolar RNA, H/ACA box 14B
PXT1	-0.466462	7.86568e-16	peroxisomal testis enriched protein 1
GXYLT2	-0.466331	8.03239e-16	glucoside xylosyltransferase 2
MEA1	-0.466261	8.12198e-16	male-enhanced antigen 1
RSPH3	-0.466259	8.12441e-16	radial spoke head 3
KIF5C	-0.466238	8.15285e-16	kinesin family member 5C
ZNF592	-0.466208	8.19188e-16	zinc finger protein 592
CXorf67	-0.466196	8.20777e-16
ZADH2	-0.466184	8.22296e-16
CYP4F22	-0.466131	8.29373e-16	cytochrome P450 family 4 subfamily F member 22
TPD52L3	-0.466075	8.36701e-16	TPD52 like 3
BAG3	-0.466008	8.45736e-16	BAG cochaperone 3
FCGR2A	-0.465966	8.51512e-16	Fc gamma receptor IIa
ESYT3	-0.465934	8.55897e-16	extended synaptotagmin 3
ABCC9	-0.465853	8.66928e-16	ATP binding cassette subfamily C member 9
RIPK3	-0.465809	8.73035e-16	receptor interacting serine/threonine kinase 3
DLG1	-0.465789	8.75891e-16	discs large MAGUK scaffold protein 1
PRR5L	-0.465755	8.80593e-16	proline rich 5 like
RNF103.CHMP3	-0.4657	8.88441e-16
RIMS3	-0.465656	8.94659e-16	regulating synaptic membrane exocytosis 3
BEX1	-0.465504	9.16645e-16	brain expressed X-linked 1
C1orf182	-0.465482	9.19839e-16
RND2	-0.465392	9.33256e-16	Rho family GTPase 2
PLA2G3	-0.465385	9.34208e-16	phospholipase A2 group III
HSP90B1	-0.465371	9.36372e-16	heat shock protein 90 beta family member 1
C17orf59	-0.465354	9.389e-16
VWF	-0.465259	9.53185e-16	von Willebrand factor
RIC3	-0.46517	9.668e-16	RIC3 acetylcholine receptor chaperone
MZT2A	-0.465088	9.7951e-16	mitotic spindle organizing protein 2A
C12orf68	-0.465031	9.8841e-16
VWA7	-0.465029	9.88822e-16	von Willebrand factor A domain containing 7
GPR110	-0.464956	1.00036e-15
GIMAP6	-0.464888	1.01128e-15	GTPase, IMAP family member 6
C14orf183	-0.464878	1.01293e-15
GPR37	-0.464837	1.01953e-15	G protein-coupled receptor 37
FEZ1	-0.464712	1.04004e-15	fasciculation and elongation protein zeta 1
ARMCX5	-0.464687	1.04415e-15	armadillo repeat containing X-linked 5
WDR66	-0.464634	1.05301e-15
TSSK1B	-0.464498	1.07593e-15	testis specific serine kinase 1B
ANKRD7	-0.464464	1.08181e-15	ankyrin repeat domain 7
TMEM184A	-0.464305	1.10959e-15	transmembrane protein 184A
PLIN3	-0.464197	1.12866e-15	perilipin 3
KIAA0232	-0.464125	1.14171e-15	KIAA0232
TMEM165	-0.463957	1.17254e-15	transmembrane protein 165
TMPRSS6	-0.463882	1.18668e-15	transmembrane serine protease 6
SATL1	-0.463857	1.19125e-15	spermidine/spermine N1-acetyl transferase like 1
TMEM126A	-0.46381	1.20029e-15	transmembrane protein 126A
TMEM173	-0.46372	1.2176e-15
VSTM2B	-0.463411	1.27875e-15	V-set and transmembrane domain containing 2B
PLCH2	-0.463365	1.28809e-15	phospholipase C eta 2
SERINC1	-0.463324	1.29638e-15	serine incorporator 1
SPRED1	-0.463275	1.30641e-15	sprouty related EVH1 domain containing 1
ACAD9	-0.463182	1.32588e-15	acyl-CoA dehydrogenase family member 9
PIK3CD	-0.46315	1.3326e-15	phosphatidylinositol-4,5-bisphosphate 3-kinase catalytic subunit delta
STAC3	-0.463111	1.34099e-15	SH3 and cysteine rich domain 3
LINC00346	-0.463075	1.34864e-15
ITGB5	-0.46305	1.35387e-15	integrin subunit beta 5
ATXN7L2	-0.463017	1.36096e-15	ataxin 7 like 2
IQCA1	-0.462991	1.36665e-15	IQ motif containing with AAA domain 1
CREBL2	-0.462977	1.36964e-15	cAMP responsive element binding protein like 2
LRRC8C	-0.462946	1.37634e-15	leucine rich repeat containing 8 VRAC subunit C
LOC285375	-0.462924	1.38124e-15
FLJ39639	-0.462697	1.43167e-15
SIGLEC10	-0.462693	1.43248e-15	sialic acid binding Ig like lectin 10
CES1P1	-0.462517	1.47307e-15	carboxylesterase 1 pseudogene 1
GJA9	-0.462516	1.47328e-15	gap junction protein alpha 9
BCAR3	-0.462437	1.4916e-15	BCAR3 adaptor protein, NSP family member
LCE5A	-0.462338	1.51513e-15	late cornified envelope 5A
PRSS35	-0.462291	1.52661e-15	serine protease 35
SEMA5A	-0.46226	1.53408e-15	semaphorin 5A
PJA2	-0.462238	1.53942e-15	praja ring finger ubiquitin ligase 2
CACNA2D3	-0.462038	1.58863e-15	calcium voltage-gated channel auxiliary subunit alpha2delta 3
SBDS	-0.461944	1.61233e-15	SBDS ribosome maturation factor
RORA	-0.461881	1.62852e-15	RAR related orphan receptor A
NOL3	-0.461877	1.62944e-15	nucleolar protein 3
SH3D19	-0.461701	1.6755e-15	SH3 domain containing 19
LOC100129203	-0.461694	1.67716e-15	uncharacterized LOC100129203
RAD51C	-0.46164	1.69154e-15	RAD51 paralog C
SPR	-0.461638	1.69215e-15	sepiapterin reductase
NDUFB5	-0.4616	1.70235e-15	NADH:ubiquinone oxidoreductase subunit B5
TMEM65	-0.461538	1.71905e-15	transmembrane protein 65
MGC16275	-0.461519	1.72407e-15	uncharacterized protein MGC16275
IFI44L	-0.461496	1.73025e-15	interferon induced protein 44 like
TMEM88	-0.461425	1.74986e-15	transmembrane protein 88
CLCN3	-0.46092	1.89455e-15	chloride voltage-gated channel 3
PAQR4	-0.460877	1.90748e-15	progestin and adipoQ receptor family member 4
CHMP2B	-0.460728	1.95262e-15	charged multivesicular body protein 2B
LOC100652991	-0.460612	1.98832e-15
PCDHGA6	-0.460481	2.02963e-15	protocadherin gamma subfamily A, 6
ZNF777	-0.460311	2.08456e-15	zinc finger protein 777
RXRB	-0.460278	2.09564e-15	retinoid X receptor beta
SLC39A8	-0.460225	2.11312e-15	solute carrier family 39 member 8
C1orf185	-0.45991	2.21975e-15	chromosome 1 open reading frame 185
APBA2	-0.459899	2.22377e-15	amyloid beta precursor protein binding family A member 2
IFT57	-0.459869	2.2341e-15	intraflagellar transport 57
LRIG1	-0.459842	2.24354e-15	leucine rich repeats and immunoglobulin like domains 1
REEP3	-0.45984	2.24431e-15	receptor accessory protein 3
RPRD1A	-0.459768	2.26975e-15	regulation of nuclear pre-mRNA domain containing 1A
SYT9	-0.459717	2.28788e-15	synaptotagmin 9
SERPINB1	-0.459538	2.35304e-15	serpin family B member 1
B4GALNT3	-0.459406	2.40204e-15	beta-1,4-N-acetyl-galactosaminyltransferase 3
CADPS	-0.459348	2.42404e-15	calcium dependent secretion activator
SESN2	-0.459314	2.43701e-15	sestrin 2
WDR65	-0.45923	2.46918e-15
KCNQ4	-0.459089	2.52416e-15	potassium voltage-gated channel subfamily Q member 4
SLC2A1	-0.45893	2.58782e-15	solute carrier family 2 member 1
RTKN	-0.458891	2.60343e-15	rhotekin
MLC1	-0.458433	2.7963e-15	modulator of VRAC current 1
STAG3L1	-0.458432	2.79667e-15	stromal antigen 3-like 1 (pseudogene)
MGC23284	-0.458359	2.82891e-15
SMYD3	-0.458226	2.88808e-15	SET and MYND domain containing 3
TDRD10	-0.458021	2.98172e-15	tudor domain containing 10
AVPI1	-0.457779	3.0962e-15	arginine vasopressin induced 1
SPAG7	-0.45775	3.11023e-15	sperm associated antigen 7
C20orf30	-0.457592	3.1877e-15
MLF1	-0.457587	3.19028e-15	myeloid leukemia factor 1
ZHX3	-0.45751	3.22833e-15	zinc fingers and homeoboxes 3
KAT2A	-0.45747	3.2484e-15	lysine acetyltransferase 2A
ADAMTS10	-0.45746	3.25361e-15	ADAM metallopeptidase with thrombospondin type 1 motif 10
KCNK4	-0.457455	3.25601e-15	potassium two pore domain channel subfamily K member 4
C10orf10	-0.457378	3.29529e-15
LRRC38	-0.457279	3.34626e-15	leucine rich repeat containing 38
FAM187B	-0.457095	3.44361e-15	family with sequence similarity 187 member B
LRFN5	-0.456961	3.51593e-15	leucine rich repeat and fibronectin type III domain containing 5
OR5AK4P	-0.456854	3.57455e-15	olfactory receptor family 5 subfamily AK member 4 pseudogene
CPNE7	-0.456837	3.58387e-15	copine 7
OR51G2	-0.456808	3.60034e-15	olfactory receptor family 51 subfamily G member 2
BCL7B	-0.456708	3.65661e-15	BAF chromatin remodeling complex subunit BCL7B
LEPROTL1	-0.456677	3.6744e-15	leptin receptor overlapping transcript like 1
AK1	-0.45659	3.72384e-15	adenylate kinase 1
ATP6V0A1	-0.456472	3.7925e-15	ATPase H+ transporting V0 subunit a1
JAZF1	-0.456366	3.85569e-15	JAZF zinc finger 1
C12orf47	-0.456353	3.86346e-15
NR2F6	-0.456278	3.9083e-15	nuclear receptor subfamily 2 group F member 6
PNPLA2	-0.456161	3.98005e-15	patatin like phospholipase domain containing 2
STX4	-0.456051	4.04851e-15	syntaxin 4
VSTM4	-0.456048	4.05031e-15	V-set and transmembrane domain containing 4
DCAF11	-0.455955	4.10864e-15	DDB1 and CUL4 associated factor 11
DKFZp761E198	-0.455859	4.1701e-15
GCSH	-0.455725	4.25754e-15	glycine cleavage system protein H
UBL4A	-0.455641	4.31281e-15	ubiquitin like 4A
COX11	-0.455009	4.75499e-15	cytochrome c oxidase copper chaperone COX11
MYL3	-0.454923	4.81877e-15	myosin light chain 3
KCNG1	-0.454534	5.11634e-15	potassium voltage-gated channel modifier subfamily G member 1
EMILIN1	-0.454494	5.14753e-15	elastin microfibril interfacer 1
PODNL1	-0.454346	5.26614e-15	podocan like 1
PBXIP1	-0.454343	5.2684e-15	PBX homeobox interacting protein 1
PSMC5	-0.454261	5.33575e-15	proteasome 26S subunit, ATPase 5
ZFYVE9	-0.454251	5.34388e-15	zinc finger FYVE-type containing 9
FCGR1A	-0.454116	5.45556e-15	Fc gamma receptor Ia
GPR115	-0.454089	5.47827e-15
TNFSF4	-0.454056	5.50681e-15	TNF superfamily member 4
TMUB1	-0.453921	5.6215e-15	transmembrane and ubiquitin like domain containing 1
OR4P4	-0.453901	5.63876e-15	olfactory receptor family 4 subfamily P member 4
CDKL1	-0.453835	5.69686e-15	cyclin dependent kinase like 1
RANGRF	-0.45378	5.74511e-15	RAN guanine nucleotide release factor
C14orf79	-0.453665	5.84712e-15
SCARA3	-0.45362	5.88733e-15	scavenger receptor class A member 3
RND1	-0.453492	6.00424e-15	Rho family GTPase 1
IRAK1	-0.453361	6.12651e-15	interleukin 1 receptor associated kinase 1
SPRY2	-0.453259	6.22324e-15	sprouty RTK signaling antagonist 2
ACSL4	-0.453234	6.24709e-15	acyl-CoA synthetase long chain family member 4
PTK2B	-0.45322	6.2607e-15	protein tyrosine kinase 2 beta
BRWD1.IT2	-0.453159	6.3194e-15
C20orf24	-0.452912	6.56246e-15
CCDC136	-0.452794	6.68202e-15	coiled-coil domain containing 136
LOC285954	-0.452742	6.73627e-15
MTERFD2	-0.452702	6.77672e-15
MC2R	-0.452584	6.90071e-15	melanocortin 2 receptor
IL17RC	-0.452575	6.90988e-15	interleukin 17 receptor C
KCND3	-0.452457	7.03573e-15	potassium voltage-gated channel subfamily D member 3
TRERF1	-0.45221	7.30704e-15	transcriptional regulating factor 1
C15orf37	-0.452157	7.36654e-15
NRXN2	-0.452129	7.39739e-15	neurexin 2
PLEKHA6	-0.45205	7.4875e-15	pleckstrin homology domain containing A6
NME3	-0.45204	7.4985e-15	NME/NM23 nucleoside diphosphate kinase 3
FLT1	-0.451995	7.55002e-15	fms related receptor tyrosine kinase 1
RREB1	-0.451988	7.55913e-15	ras responsive element binding protein 1
LOC100652758	-0.451857	7.71111e-15	uncharacterized LOC100652758
UQCRQ	-0.451613	8.00406e-15	ubiquinol-cytochrome c reductase complex III subunit VII
SPAG8	-0.451562	8.06638e-15	sperm associated antigen 8
DNAJC21	-0.451539	8.09505e-15	DnaJ heat shock protein family (Hsp40) member C21
FGF2	-0.451451	8.20408e-15	fibroblast growth factor 2
LRRC8D	-0.451244	8.4667e-15	leucine rich repeat containing 8 VRAC subunit D
LCE4A	-0.451232	8.48227e-15	late cornified envelope 4A
VAMP5	-0.451131	8.61321e-15	vesicle associated membrane protein 5
CREB3L2	-0.451003	8.78313e-15	cAMP responsive element binding protein 3 like 2
PIK3C2G	-0.450976	8.81935e-15	phosphatidylinositol-4-phosphate 3-kinase catalytic subunit type 2 gamma
SPATA6	-0.450933	8.87752e-15	spermatogenesis associated 6
DNAJA4	-0.450822	9.02853e-15	DnaJ heat shock protein family (Hsp40) member A4
EPN2	-0.450796	9.06405e-15	epsin 2
MRGPRG	-0.450551	9.40817e-15	MAS related GPR family member G
LAMTOR1	-0.450525	9.44546e-15	late endosomal/lysosomal adaptor, MAPK and MTOR activator 1
TXNDC11	-0.450491	9.49386e-15	thioredoxin domain containing 11
LOC146481	-0.450473	9.51998e-15
FRZB	-0.450432	9.57913e-15	frizzled related protein
FILIP1L	-0.450407	9.61543e-15	filamin A interacting protein 1 like
SOX18	-0.4504	9.62599e-15	SRY-box transcription factor 18
CES5A	-0.450316	9.75005e-15	carboxylesterase 5A
DYSF	-0.45004	1.01674e-14	dysferlin
TMEM45A	-0.449757	1.06128e-14	transmembrane protein 45A
MORN5	-0.449671	1.07515e-14	MORN repeat containing 5
KCNS1	-0.449594	1.08788e-14	potassium voltage-gated channel modifier subfamily S member 1
CDCA2	-0.449593	1.08804e-14	cell division cycle associated 2
EFCAB11	-0.449576	1.09078e-14	EF-hand calcium binding domain 11
ANLN	-0.449501	1.10319e-14	anillin, actin binding protein
RNH1	-0.449389	1.12206e-14	ribonuclease/angiogenin inhibitor 1
IER5L	-0.449193	1.15581e-14	immediate early response 5 like
C9orf79	-0.448961	1.19708e-14
ALS2CR12	-0.448813	1.22415e-14
ODZ3	-0.448799	1.22683e-14
SMG7	-0.448544	1.27506e-14	SMG7 nonsense mediated mRNA decay factor
SLITRK4	-0.448529	1.27784e-14	SLIT and NTRK like family member 4
HPGDS	-0.448289	1.32506e-14	hematopoietic prostaglandin D synthase
C1orf216	-0.448249	1.333e-14	chromosome 1 open reading frame 216
GABRB3	-0.448138	1.35549e-14	gamma-aminobutyric acid type A receptor subunit beta3
ALOX12B	-0.447806	1.42501e-14	arachidonate 12-lipoxygenase, 12R type
OCA2	-0.447748	1.43757e-14	OCA2 melanosomal transmembrane protein
OSGIN1	-0.447734	1.4406e-14	oxidative stress induced growth inhibitor 1
FBXO9	-0.447505	1.49118e-14	F-box protein 9
SMPD2	-0.44746	1.50115e-14	sphingomyelin phosphodiesterase 2
TJP2	-0.447422	1.50973e-14	tight junction protein 2
RPL22	-0.447308	1.53599e-14	ribosomal protein L22
LOC285957	-0.447203	1.56042e-14
AVEN	-0.447095	1.58589e-14	apoptosis and caspase activation inhibitor
DBI	-0.446852	1.64475e-14	diazepam binding inhibitor, acyl-CoA binding protein
SLC7A11	-0.44674	1.67267e-14	solute carrier family 7 member 11
CSN3	-0.446737	1.67339e-14	casein kappa
MUCL1	-0.44664	1.69804e-14	mucin like 1
SCIN	-0.446594	1.70967e-14	scinderin
SENP3	-0.446579	1.7135e-14	SUMO specific peptidase 3
CLDND1	-0.446562	1.71801e-14	claudin domain containing 1
LOC148145	-0.44653	1.72623e-14
OR7E5P	-0.446522	1.72844e-14	olfactory receptor family 7 subfamily E member 5 pseudogene
EIF4G3	-0.446441	1.74948e-14	eukaryotic translation initiation factor 4 gamma 3
INHA	-0.446432	1.7518e-14	inhibin subunit alpha
ROBO3	-0.446229	1.80592e-14	roundabout guidance receptor 3
FAM179A	-0.44612	1.83558e-14
C9	-0.446093	1.84301e-14	complement C9
CDC42BPG	-0.446026	1.86154e-14	CDC42 binding protein kinase gamma
RGS19	-0.446008	1.8668e-14	regulator of G protein signaling 19
PSMD7	-0.445985	1.87304e-14	proteasome 26S subunit, non-ATPase 7
RAB3IP	-0.445802	1.92523e-14	RAB3A interacting protein
RABL3	-0.445702	1.95412e-14	RAB, member of RAS oncogene family like 3
ITGAV	-0.445667	1.96451e-14	integrin subunit alpha V
RAB5A	-0.44552	2.00799e-14	RAB5A, member RAS oncogene family
NLRP3	-0.445477	2.02096e-14	NLR family pyrin domain containing 3
C1orf51	-0.445345	2.06131e-14
TXLNG2P	-0.445298	2.07568e-14
RAB27B	-0.445292	2.0775e-14	RAB27B, member RAS oncogene family
PTRH2	-0.445266	2.0858e-14	peptidyl-tRNA hydrolase 2
FBXO15	-0.445202	2.10588e-14	F-box protein 15
C1orf227	-0.445199	2.10658e-14
FRY	-0.445089	2.14168e-14	FRY microtubule binding protein
ABLIM3	-0.444951	2.18611e-14	actin binding LIM protein family member 3
LOC91548	-0.444866	2.21416e-14
TMCC3	-0.444805	2.23417e-14	transmembrane and coiled-coil domain family 3
ARMCX3	-0.444804	2.2347e-14	armadillo repeat containing X-linked 3
GAB1	-0.444736	2.25742e-14	GRB2 associated binding protein 1
ZCWPW2	-0.444686	2.2741e-14	zinc finger CW-type and PWWP domain containing 2
IL28RA	-0.444622	2.29591e-14
CYBASC3	-0.444508	2.33541e-14
GRM2	-0.444483	2.34418e-14	glutamate metabotropic receptor 2
OR52R1	-0.444176	2.45376e-14	olfactory receptor family 52 subfamily R member 1
VAMP1	-0.444044	2.50225e-14	vesicle associated membrane protein 1
TREX2	-0.44399	2.52256e-14	three prime repair exonuclease 2
IKZF1	-0.443931	2.5449e-14	IKAROS family zinc finger 1
DHRS4	-0.443917	2.55028e-14	dehydrogenase/reductase 4
ADCY7	-0.443411	2.74899e-14	adenylate cyclase 7
ITPR1	-0.443389	2.75802e-14	inositol 1,4,5-trisphosphate receptor type 1
LOC150622	-0.443238	2.82075e-14
POMC	-0.443127	2.86748e-14	proopiomelanocortin
TAF8	-0.443054	2.89879e-14	TATA-box binding protein associated factor 8
HIST1H4H	-0.442995	2.92424e-14
C8orf74	-0.442891	2.96949e-14	chromosome 8 open reading frame 74
MTCP1NB	-0.442714	3.04846e-14
OPRL1	-0.442684	3.06189e-14	opioid related nociceptin receptor 1
BAIAP3	-0.442617	3.09262e-14	BAI1 associated protein 3
C3orf18	-0.442609	3.09624e-14	chromosome 3 open reading frame 18
HP	-0.442501	3.14602e-14	haptoglobin
FAM73B	-0.442457	3.16679e-14
CTLA4	-0.44243	3.17936e-14	cytotoxic T-lymphocyte associated protein 4
ETFDH	-0.442302	3.2403e-14	electron transfer flavoprotein dehydrogenase
CEPT1	-0.442163	3.30762e-14	choline/ethanolamine phosphotransferase 1
CLEC4C	-0.442098	3.33958e-14	C-type lectin domain family 4 member C
MAGI1	-0.442075	3.35096e-14	membrane associated guanylate kinase, WW and PDZ domain containing 1
ANGPTL4	-0.442058	3.359e-14	angiopoietin like 4
SH2B1	-0.441877	3.4503e-14	SH2B adaptor protein 1
OR10Q1	-0.441801	3.48938e-14	olfactory receptor family 10 subfamily Q member 1
DOCK2	-0.441795	3.4921e-14	dedicator of cytokinesis 2
AR	-0.441601	3.59372e-14	androgen receptor
LTBR	-0.44142	3.69085e-14	lymphotoxin beta receptor
KLHL3	-0.441375	3.71553e-14	kelch like family member 3
TOMM7	-0.441217	3.80331e-14	translocase of outer mitochondrial membrane 7
MFNG	-0.441199	3.81296e-14	MFNG O-fucosylpeptide 3-beta-N-acetylglucosaminyltransferase
CDK15	-0.441186	3.82027e-14	cyclin dependent kinase 15
SNORA8	-0.441151	3.84006e-14	small nucleolar RNA, H/ACA box 8
GOLPH3L	-0.441122	3.85639e-14	golgi phosphoprotein 3 like
NHP2L1	-0.441119	3.85827e-14
ZP2	-0.441029	3.90995e-14	zona pellucida glycoprotein 2
WFDC3	-0.440763	4.06587e-14	WAP four-disulfide core domain 3
CILP2	-0.440681	4.11559e-14	cartilage intermediate layer protein 2
GPS1	-0.440658	4.12951e-14	G protein pathway suppressor 1
TLR1	-0.440575	4.18032e-14	toll like receptor 1
LOC91450	-0.44046	4.25131e-14	uncharacterized LOC91450
C20orf54	-0.440393	4.29309e-14
CTDSP1	-0.440335	4.3301e-14	CTD small phosphatase 1
ADRA2B	-0.440304	4.34995e-14	adrenoceptor alpha 2B
RPGR	-0.440291	4.35791e-14	retinitis pigmentosa GTPase regulator
TTC24	-0.440218	4.4049e-14	tetratricopeptide repeat domain 24
OR56A1	-0.440163	4.441e-14	olfactory receptor family 56 subfamily A member 1
FERMT3	-0.440142	4.45472e-14	FERM domain containing kindlin 3
RASGRP4	-0.439723	4.73697e-14	RAS guanyl releasing protein 4
RHEB	-0.439702	4.75177e-14	Ras homolog, mTORC1 binding
CDH12	-0.439678	4.76817e-14	cadherin 12
DACH2	-0.439536	4.86879e-14	dachshund family transcription factor 2
PPP1R2	-0.439391	4.97369e-14	protein phosphatase 1 regulatory inhibitor subunit 2
PPP1R12C	-0.439345	5.00712e-14	protein phosphatase 1 regulatory subunit 12C
TLR2	-0.439341	5.00979e-14	toll like receptor 2
HK1	-0.439287	5.05005e-14	hexokinase 1
FXYD6	-0.439271	5.06153e-14	FXYD domain containing ion transport regulator 6
LOC143666	-0.4392	5.11459e-14	uncharacterized LOC143666
UPP2	-0.439158	5.14581e-14	uridine phosphorylase 2
MPRIP	-0.439113	5.18001e-14	myosin phosphatase Rho interacting protein
SYNE1	-0.438986	5.27736e-14	spectrin repeat containing nuclear envelope protein 1
CEP164	-0.438869	5.36858e-14	centrosomal protein 164
AGFG2	-0.438798	5.42417e-14	ArfGAP with FG repeats 2
WNT16	-0.438628	5.56086e-14	Wnt family member 16
TLX2	-0.438617	5.56937e-14	T cell leukemia homeobox 2
CA13	-0.438606	5.57847e-14	carbonic anhydrase 13
STAT4	-0.438541	5.63206e-14	signal transducer and activator of transcription 4
FAM55D	-0.438463	5.69671e-14
G6PC3	-0.438455	5.70331e-14	glucose-6-phosphatase catalytic subunit 3
PSMD8	-0.438397	5.75144e-14	proteasome 26S subunit, non-ATPase 8
SRA1	-0.438396	5.75221e-14	steroid receptor RNA activator 1
C16orf42	-0.438394	5.75446e-14
ANTXRL	-0.438343	5.79727e-14	ANTXR like
USP53	-0.438276	5.85421e-14	ubiquitin specific peptidase 53
NAA20	-0.438241	5.88375e-14	N-alpha-acetyltransferase 20, NatB catalytic subunit
COMT	-0.438161	5.95341e-14	catechol-O-methyltransferase
ECH1	-0.438129	5.98117e-14	enoyl-CoA hydratase 1
BTK	-0.438042	6.05763e-14	Bruton tyrosine kinase
PROC	-0.437887	6.19609e-14	protein C, inactivator of coagulation factors Va and VIIIa
LOC100616668	-0.437874	6.2074e-14
LOC283481	-0.437865	6.21601e-14
CHI3L1	-0.437726	6.34279e-14	chitinase 3 like 1
SGCA	-0.437496	6.55932e-14	sarcoglycan alpha
MYCT1	-0.437338	6.71137e-14	MYC target 1
TRIM71	-0.437231	6.81701e-14	tripartite motif containing 71
CST7	-0.437223	6.82486e-14	cystatin F
TAL1	-0.437184	6.86348e-14	TAL bHLH transcription factor 1, erythroid differentiation factor
PCDHGB2	-0.437061	6.98768e-14	protocadherin gamma subfamily B, 2
LMF1	-0.437041	7.00796e-14	lipase maturation factor 1
NHLRC1	-0.437039	7.01007e-14	NHL repeat containing E3 ubiquitin protein ligase 1
CYCS	-0.437033	7.01644e-14	cytochrome c, somatic
NDUFS6	-0.43698	7.06984e-14	NADH:ubiquinone oxidoreductase subunit S6
CSF3R	-0.436917	7.13567e-14	colony stimulating factor 3 receptor
HHAT	-0.436847	7.20859e-14	hedgehog acyltransferase
LOC285878	-0.436815	7.24184e-14
ARF1	-0.436741	7.32054e-14	ADP ribosylation factor 1
NPM3	-0.436713	7.34954e-14	nucleophosmin/nucleoplasmin 3
PFKP	-0.436612	7.45817e-14	phosphofructokinase, platelet
BRDT	-0.436524	7.55392e-14	bromodomain testis associated
CAPN5	-0.436381	7.71218e-14	calpain 5
GPRASP1	-0.436225	7.889e-14	G protein-coupled receptor associated sorting protein 1
SPON1	-0.436225	7.88958e-14	spondin 1
AKAP5	-0.436189	7.93077e-14	A-kinase anchoring protein 5
UNC93B1	-0.436161	7.96256e-14	unc-93 homolog B1, TLR signaling regulator
SLPI	-0.436135	7.99264e-14	secretory leukocyte peptidase inhibitor
C4orf26	-0.435944	8.21649e-14
G3BP2	-0.435801	8.38895e-14	G3BP stress granule assembly factor 2
ALB	-0.435604	8.63176e-14	albumin
CCDC104	-0.435493	8.77158e-14
OR5C1	-0.435464	8.8087e-14	olfactory receptor family 5 subfamily C member 1
PMM1	-0.435373	8.92435e-14	phosphomannomutase 1
C9orf169	-0.435241	9.09711e-14
UGT3A2	-0.435186	9.16938e-14	UDP glycosyltransferase family 3 member A2
SYT3	-0.435004	9.41342e-14	synaptotagmin 3
PICK1	-0.434985	9.43914e-14	protein interacting with PRKCA 1
SRPK2	-0.434935	9.50817e-14	SRSF protein kinase 2
WDR53	-0.434933	9.50992e-14	WD repeat domain 53
LOC100130890	-0.434906	9.54789e-14
FCRLB	-0.434742	9.77693e-14	Fc receptor like B
LTBP2	-0.434719	9.80893e-14	latent transforming growth factor beta binding protein 2
USP19	-0.434622	9.94694e-14	ubiquitin specific peptidase 19
TBC1D10B	-0.434487	1.01423e-13	TBC1 domain family member 10B
CYP1A1	-0.434324	1.03837e-13	cytochrome P450 family 1 subfamily A member 1
ZFP36	-0.434156	1.06384e-13	ZFP36 ring finger protein
CLOCK	-0.434061	1.07845e-13	clock circadian regulator
LOC100129935	-0.434041	1.08152e-13	galectin 14 pseudogene
NDNF	-0.433998	1.08829e-13	neuron derived neurotrophic factor
AP2S1	-0.433915	1.10135e-13	adaptor related protein complex 2 subunit sigma 1
LOC645752	-0.433885	1.1061e-13
NFE2L1	-0.433508	1.16774e-13	NFE2 like bZIP transcription factor 1
RHCG	-0.433329	1.1982e-13	Rh family C glycoprotein
NR1D2	-0.433266	1.20894e-13	nuclear receptor subfamily 1 group D member 2
PCK1	-0.433264	1.20944e-13	phosphoenolpyruvate carboxykinase 1
SDHA	-0.433215	1.21796e-13	succinate dehydrogenase complex flavoprotein subunit A
UNC5B	-0.43321	1.21871e-13	unc-5 netrin receptor B
SIRPB1	-0.433198	1.22091e-13	signal regulatory protein beta 1
SEC14L1	-0.433185	1.2232e-13	SEC14 like lipid binding 1
GRID2	-0.433057	1.24584e-13	glutamate ionotropic receptor delta type subunit 2
FGF11	-0.433052	1.24664e-13	fibroblast growth factor 11
LYN	-0.432834	1.28625e-13	LYN proto-oncogene, Src family tyrosine kinase
GFOD1	-0.432804	1.29194e-13	glucose-fructose oxidoreductase domain containing 1
ETV4	-0.432779	1.29655e-13	ETS variant transcription factor 4
P4HA2	-0.432659	1.3189e-13	prolyl 4-hydroxylase subunit alpha 2
LINC00479	-0.432643	1.32203e-13	long intergenic non-protein coding RNA 479
EFNA1	-0.432629	1.32464e-13	ephrin A1
CCNH	-0.432519	1.34565e-13	cyclin H
SIGLEC15	-0.432219	1.40472e-13	sialic acid binding Ig like lectin 15
EFR3B	-0.432002	1.44899e-13	EFR3 homolog B
AQP1	-0.43195	1.45986e-13	aquaporin 1 (Colton blood group)
RAB5C	-0.431861	1.47847e-13	RAB5C, member RAS oncogene family
IGSF21	-0.431805	1.49045e-13	immunoglobin superfamily member 21
PHKG1	-0.4317	1.51298e-13	phosphorylase kinase catalytic subunit gamma 1
C19orf47	-0.431656	1.52259e-13	chromosome 19 open reading frame 47
EBNA1BP2	-0.431422	1.57416e-13	EBNA1 binding protein 2
SERHL2	-0.431312	1.59899e-13	serine hydrolase like 2
ATAD3C	-0.431162	1.63375e-13	ATPase family AAA domain containing 3C
ZFAND2B	-0.431078	1.6533e-13	zinc finger AN1-type containing 2B
DKFZP434K028	-0.431015	1.66837e-13
PLXND1	-0.430976	1.6776e-13	plexin D1
GMDS	-0.430829	1.71302e-13	GDP-mannose 4,6-dehydratase
ANKRD6	-0.430784	1.72408e-13	ankyrin repeat domain 6
SH3BGRL3	-0.430775	1.72637e-13	SH3 domain binding glutamate rich protein like 3
C17orf39	-0.43077	1.72763e-13
STEAP3	-0.430717	1.74068e-13	STEAP3 metalloreductase
GRIK5	-0.430693	1.74651e-13	glutamate ionotropic receptor kainate type subunit 5
MCART2	-0.430297	1.84789e-13
YIF1B	-0.430291	1.84939e-13	Yip1 interacting factor homolog B, membrane trafficking protein
CCDC39	-0.430192	1.87547e-13	coiled-coil domain containing 39
PDE4B	-0.43005	1.91377e-13	phosphodiesterase 4B
IFT80	-0.42995	1.94131e-13	intraflagellar transport 80
SEMA4B	-0.429827	1.97541e-13	semaphorin 4B
C6orf225	-0.429787	1.98669e-13
TTBK2	-0.429757	1.99523e-13	tau tubulin kinase 2
PLEC	-0.42953	2.06029e-13	plectin
BOK	-0.429476	2.07622e-13	BCL2 family apoptosis regulator BOK
DAB2	-0.429429	2.09006e-13	DAB adaptor protein 2
TK2	-0.429428	2.09031e-13	thymidine kinase 2
CD38	-0.42936	2.11075e-13	CD38 molecule
RAB11FIP2	-0.429117	2.18467e-13	RAB11 family interacting protein 2
LOC285326	-0.428984	2.22599e-13
ARHGEF2	-0.428885	2.25768e-13	Rho/Rac guanine nucleotide exchange factor 2
ANKMY1	-0.428806	2.28297e-13	ankyrin repeat and MYND domain containing 1
SRPX	-0.428792	2.28757e-13	sushi repeat containing protein X-linked
ESRRG	-0.428737	2.30518e-13	estrogen related receptor gamma
EIF5A	-0.428618	2.34445e-13	eukaryotic translation initiation factor 5A
PARS2	-0.42844	2.40405e-13	prolyl-tRNA synthetase 2, mitochondrial
RAET1K	-0.428385	2.42285e-13	retinoic acid early transcript 1K pseudogene
MYOF	-0.42801	2.55476e-13	myoferlin
NEFM	-0.427873	2.6047e-13	neurofilament medium chain
EVX2	-0.427679	2.6766e-13	even-skipped homeobox 2
ARMC4	-0.427577	2.7157e-13
PHF7	-0.427539	2.73001e-13	PHD finger protein 7
CLIP4	-0.427435	2.77036e-13	CAP-Gly domain containing linker protein family member 4
BTC	-0.427392	2.78712e-13	betacellulin
NRL	-0.427336	2.80937e-13	neural retina leucine zipper
BRK1	-0.427335	2.80964e-13	BRICK1 subunit of SCAR/WAVE actin nucleating complex
QDPR	-0.427247	2.84483e-13	quinoid dihydropteridine reductase
SLC25A43	-0.427218	2.85633e-13	solute carrier family 25 member 43
AQP5	-0.427215	2.85741e-13	aquaporin 5
SLC41A1	-0.427202	2.86271e-13	solute carrier family 41 member 1
PRDX1	-0.427148	2.88466e-13	peroxiredoxin 1
HIPK2	-0.427126	2.89363e-13	homeodomain interacting protein kinase 2
TSNAX	-0.427114	2.89859e-13	translin associated factor X
ATR	-0.427074	2.91483e-13	ATR serine/threonine kinase
PNMA3	-0.427064	2.91902e-13	PNMA family member 3
FXYD3	-0.427043	2.92757e-13	FXYD domain containing ion transport regulator 3
GSTA2	-0.42675	3.05082e-13	glutathione S-transferase alpha 2
AHR	-0.426739	3.05546e-13	aryl hydrocarbon receptor
RELB	-0.426463	3.17629e-13	RELB proto-oncogene, NF-kB subunit
CC2D1A	-0.426251	3.27209e-13	coiled-coil and C2 domain containing 1A
HDC	-0.426248	3.27323e-13	histidine decarboxylase
PRPS1L1	-0.426153	3.31722e-13	phosphoribosyl pyrophosphate synthetase 1 like 1
TASP1	-0.425948	3.41423e-13	taspase 1
MMP17	-0.42594	3.4179e-13	matrix metallopeptidase 17
RGL4	-0.425937	3.41952e-13	ral guanine nucleotide dissociation stimulator like 4
FOS	-0.425606	3.58144e-13	Fos proto-oncogene, AP-1 transcription factor subunit
LINC00528	-0.425552	3.60903e-13	long intergenic non-protein coding RNA 528
COG8	-0.425523	3.62363e-13	component of oligomeric golgi complex 8
HCG9	-0.425309	3.73372e-13	HLA complex group 9
ALG1L	-0.425089	3.85035e-13
HSPA4L	-0.425032	3.88112e-13	heat shock protein family A (Hsp70) member 4 like
MRPL14	-0.425007	3.89448e-13	mitochondrial ribosomal protein L14
FOSB	-0.424978	3.91061e-13	FosB proto-oncogene, AP-1 transcription factor subunit
DNM1L	-0.424963	3.91873e-13	dynamin 1 like
B3GNT3	-0.424826	3.99426e-13	UDP-GlcNAc:betaGal beta-1,3-N-acetylglucosaminyltransferase 3
RHOBTB1	-0.424671	4.08142e-13	Rho related BTB domain containing 1
PLCB2	-0.424572	4.13864e-13	phospholipase C beta 2
CSAG3	-0.424456	4.20601e-13	CSAG family member 3
MKRN2	-0.424368	4.25776e-13	makorin ring finger protein 2
LOC100507277	-0.424302	4.29753e-13
KLRC1	-0.424075	4.43522e-13	killer cell lectin like receptor C1
CDNF	-0.42375	4.64075e-13	cerebral dopamine neurotrophic factor
ITGA6	-0.423571	4.75732e-13	integrin subunit alpha 6
LOC401317	-0.423436	4.84767e-13
NLRC4	-0.423211	5.00162e-13	NLR family CARD domain containing 4
C5orf38	-0.423053	5.11279e-13
GCDH	-0.422971	5.17096e-13	glutaryl-CoA dehydrogenase
OASL	-0.422917	5.2104e-13	2'-5'-oligoadenylate synthetase like
SAMD15	-0.422887	5.2319e-13	sterile alpha motif domain containing 15
DSCR8	-0.422848	5.2601e-13	Down syndrome critical region 8
LIMS1	-0.422714	5.3586e-13	LIM zinc finger domain containing 1
GADD45GIP1	-0.422172	5.77703e-13	GADD45G interacting protein 1
MTX2	-0.422149	5.79497e-13	metaxin 2
DIS3L	-0.422138	5.80429e-13	DIS3 like exosome 3'-5' exoribonuclease
AMZ1	-0.422045	5.8791e-13	archaelysin family metallopeptidase 1
GPR180	-0.422043	5.88098e-13	G protein-coupled receptor 180
TRIM9	-0.422018	5.90116e-13	tripartite motif containing 9
GABRR2	-0.421863	6.02912e-13	gamma-aminobutyric acid type A receptor subunit rho2
CYHR1	-0.421799	6.08246e-13
SLC6A13	-0.421711	6.15703e-13	solute carrier family 6 member 13
NAGA	-0.421615	6.23896e-13	alpha-N-acetylgalactosaminidase
LY6H	-0.42161	6.24341e-13	lymphocyte antigen 6 family member H
CYP1B1.AS1	-0.421305	6.51186e-13
NOC4L	-0.421259	6.55407e-13	nucleolar complex associated 4 homolog
FAM206A	-0.421213	6.59569e-13
DRGX	-0.421001	6.79128e-13	dorsal root ganglia homeobox
STOM	-0.420935	6.8529e-13	stomatin
ILDR1	-0.420927	6.86066e-13	immunoglobulin like domain containing receptor 1
FPGS	-0.420905	6.88116e-13	folylpolyglutamate synthase
SIPA1L2	-0.420837	6.9463e-13	signal induced proliferation associated 1 like 2
C1D	-0.420677	7.10138e-13	C1D nuclear receptor corepressor
WDR62	-0.420646	7.13188e-13	WD repeat domain 62
CAV2	-0.420434	7.34277e-13	caveolin 2
PAGE2	-0.420414	7.36294e-13	PAGE family member 2
KIF13B	-0.4203	7.47897e-13	kinesin family member 13B
CYB561D1	-0.420109	7.67876e-13	cytochrome b561 family member D1
EID2	-0.420072	7.71757e-13	EP300 interacting inhibitor of differentiation 2
NCF4	-0.420066	7.72358e-13	neutrophil cytosolic factor 4
MCTP1	-0.41965	8.17819e-13	multiple C2 and transmembrane domain containing 1
KIF5A	-0.419572	8.26614e-13	kinesin family member 5A
FNDC7	-0.419502	8.34567e-13	fibronectin type III domain containing 7
TM4SF1	-0.419254	8.63478e-13	transmembrane 4 L six family member 1
PPARG	-0.419153	8.75566e-13	peroxisome proliferator activated receptor gamma
EPS15L1	-0.419029	8.90488e-13	epidermal growth factor receptor pathway substrate 15 like 1
PLEKHM3	-0.418996	8.94492e-13	pleckstrin homology domain containing M3
CNPY2	-0.418934	9.02209e-13	canopy FGF signaling regulator 2
GPR65	-0.418859	9.11516e-13	G protein-coupled receptor 65
LOC100505738	-0.418807	9.1795e-13
C6orf141	-0.41874	9.26456e-13	chromosome 6 open reading frame 141
RARRES2	-0.418709	9.30376e-13	retinoic acid receptor responder 2
IL20	-0.418672	9.35084e-13	interleukin 20
PLK1S1	-0.418562	9.49344e-13
FAM131C	-0.418156	1.00351e-12	family with sequence similarity 131 member C
FCGR2B	-0.41803	1.02093e-12	Fc gamma receptor IIb
IL6R	-0.417635	1.07739e-12	interleukin 6 receptor
VPREB1	-0.417571	1.0868e-12	V-set pre-B cell surrogate light chain 1
SAMD1	-0.417457	1.10394e-12	sterile alpha motif domain containing 1
ZC3H12A	-0.417373	1.11658e-12	zinc finger CCCH-type containing 12A
NADKD1	-0.417371	1.11692e-12
SLC35C2	-0.417364	1.118e-12	solute carrier family 35 member C2
GLYATL3	-0.41735	1.12015e-12	glycine-N-acyltransferase like 3
FAM49A	-0.417253	1.13494e-12
ANKRD11	-0.417074	1.16305e-12	ankyrin repeat domain containing 11
KCTD2	-0.417043	1.16785e-12	potassium channel tetramerization domain containing 2
SRP68	-0.417006	1.17387e-12	signal recognition particle 68
GPKOW	-0.416987	1.17685e-12	G-patch domain and KOW motifs
SLC25A12	-0.416941	1.18426e-12	solute carrier family 25 member 12
SLC25A19	-0.416827	1.20275e-12	solute carrier family 25 member 19
SENP5	-0.416806	1.20611e-12	SUMO specific peptidase 5
LINC00301	-0.416779	1.21056e-12	long intergenic non-protein coding RNA 301
PVR	-0.416606	1.23947e-12	PVR cell adhesion molecule
DUSP23	-0.416596	1.24113e-12	dual specificity phosphatase 23
SPCS3	-0.416556	1.24792e-12	signal peptidase complex subunit 3
C1orf21	-0.416497	1.25783e-12	chromosome 1 open reading frame 21
C3orf45	-0.416472	1.2621e-12
MID2	-0.416272	1.29701e-12	midline 2
C6orf125	-0.416068	1.33341e-12
FAM127C	-0.416003	1.34508e-12
ARSI	-0.415832	1.3766e-12	arylsulfatase family member I
SUPT5H	-0.415667	1.40776e-12	SPT5 homolog, DSIF elongation factor subunit
IRF8	-0.415568	1.42681e-12	interferon regulatory factor 8
ASB2	-0.41529	1.48148e-12	ankyrin repeat and SOCS box containing 2
ZNHIT1	-0.415259	1.48784e-12	zinc finger HIT-type containing 1
EFCAB5	-0.41523	1.4937e-12	EF-hand calcium binding domain 5
LOC93432	-0.415202	1.49931e-12
SLC22A1	-0.415181	1.50361e-12	solute carrier family 22 member 1
TNIP3	-0.415134	1.51316e-12	TNFAIP3 interacting protein 3
ESPN	-0.415115	1.51701e-12	espin
ITGA8	-0.415059	1.52849e-12	integrin subunit alpha 8
ALAD	-0.415021	1.53635e-12	aminolevulinate dehydratase
C9orf95	-0.415002	1.54039e-12
LOC285972	-0.414792	1.58469e-12
FOSL2	-0.414773	1.58882e-12	FOS like 2, AP-1 transcription factor subunit
GPIHBP1	-0.414735	1.59695e-12	glycosylphosphatidylinositol anchored high density lipoprotein binding protein 1
HSD3B7	-0.414723	1.59947e-12	hydroxy-delta-5-steroid dehydrogenase, 3 beta- and steroid delta-isomerase 7
ITPRIPL2	-0.414689	1.60684e-12	ITPRIP like 2
PDE11A	-0.41432	1.68901e-12	phosphodiesterase 11A
SLC37A2	-0.414274	1.69939e-12	solute carrier family 37 member 2
YBX2	-0.414174	1.72264e-12	Y-box binding protein 2
KRT83	-0.414148	1.72851e-12	keratin 83
FBXL8	-0.414091	1.74201e-12	F-box and leucine rich repeat protein 8
THNSL2	-0.414012	1.7605e-12	threonine synthase like 2
TRNP1	-0.41397	1.77061e-12	TMF1 regulated nuclear protein 1
AKR7A3	-0.41396	1.77304e-12	aldo-keto reductase family 7 member A3
C11orf31	-0.413917	1.78332e-12
GCLM	-0.413722	1.83075e-12	glutamate-cysteine ligase modifier subunit
SULT1A2	-0.413685	1.8397e-12	sulfotransferase family 1A member 2
FBXW9	-0.413641	1.85082e-12	F-box and WD repeat domain containing 9
C4orf52	-0.413595	1.86213e-12
MAP3K10	-0.413356	1.92312e-12	mitogen-activated protein kinase kinase kinase 10
HOXD3	-0.413261	1.94766e-12	homeobox D3
ABHD16B	-0.413222	1.95801e-12	abhydrolase domain containing 16B
TRIM6.TRIM34	-0.413084	1.99455e-12
LOC100505613	-0.412772	2.07987e-12
HIC1	-0.412768	2.08102e-12	HIC ZBTB transcriptional repressor 1
FRAS1	-0.412682	2.10514e-12	Fraser extracellular matrix complex subunit 1
GAL3ST3	-0.412598	2.12895e-12	galactose-3-O-sulfotransferase 3
LOC100289656	-0.412584	2.13295e-12	Dexi homolog (mouse) pseudogene
TMEM187	-0.41238	2.19224e-12	transmembrane protein 187
CORO7.PAM16	-0.412275	2.2233e-12
ARMC9	-0.411745	2.38679e-12	armadillo repeat containing 9
CD40	-0.411735	2.38974e-12	CD40 molecule
C2orf72	-0.411678	2.4082e-12	chromosome 2 open reading frame 72
DNAJB4	-0.411647	2.41823e-12	DnaJ heat shock protein family (Hsp40) member B4
CTNNA2	-0.411542	2.45228e-12	catenin alpha 2
PNMA2	-0.41143	2.48914e-12	PNMA family member 2
XDH	-0.411418	2.49317e-12	xanthine dehydrogenase
ASCL2	-0.411277	2.54057e-12	achaete-scute family bHLH transcription factor 2
RAB17	-0.41118	2.57388e-12	RAB17, member RAS oncogene family
ARRDC1	-0.411126	2.59249e-12	arrestin domain containing 1
OR8B4	-0.411023	2.62838e-12	olfactory receptor family 8 subfamily B member 4
TMEM139	-0.410979	2.64364e-12	transmembrane protein 139
PITHD1	-0.410925	2.66299e-12	PITH domain containing 1
PNPLA7	-0.410899	2.67205e-12	patatin like phospholipase domain containing 7
LOC388282	-0.410426	2.84578e-12	uncharacterized LOC388282
SHANK1	-0.410384	2.862e-12	SH3 and multiple ankyrin repeat domains 1
SMARCD2	-0.410343	2.87752e-12	SWI/SNF related, matrix associated, actin dependent regulator of chromatin, subfamily d, member 2
SNHG9	-0.410156	2.95008e-12	small nucleolar RNA host gene 9
AOX2P	-0.410073	2.98263e-12	aldehyde oxidase 2, pseudogene
CCDC110	-0.410044	2.9944e-12	coiled-coil domain containing 110
LGALS8	-0.410017	3.00527e-12	galectin 8
VPS18	-0.410013	3.0066e-12	VPS18 core subunit of CORVET and HOPS complexes
TLL1	-0.40989	3.05617e-12	tolloid like 1
SLURP1	-0.409873	3.06319e-12	secreted LY6/PLAUR domain containing 1
NGF	-0.40987	3.0642e-12	nerve growth factor
TMEM64	-0.409763	3.10825e-12	transmembrane protein 64
PCBP3	-0.409598	3.17699e-12	poly(rC) binding protein 3
GPRASP2	-0.40941	3.25756e-12	G protein-coupled receptor associated sorting protein 2
GLTPD2	-0.409373	3.27354e-12	glycolipid transfer protein domain containing 2
TMEM106A	-0.409358	3.28011e-12	transmembrane protein 106A
LY6D	-0.409324	3.29467e-12	lymphocyte antigen 6 family member D
SLC25A14	-0.409241	3.33144e-12	solute carrier family 25 member 14
CEACAM3	-0.409234	3.33419e-12	CEA cell adhesion molecule 3
PRKAA2	-0.409202	3.34835e-12	protein kinase AMP-activated catalytic subunit alpha 2
PRKACB	-0.409192	3.35278e-12	protein kinase cAMP-activated catalytic subunit beta
AKR7A2	-0.409172	3.36189e-12	aldo-keto reductase family 7 member A2
COL5A2	-0.409162	3.36627e-12	collagen type V alpha 2 chain
IRF2BP1	-0.409144	3.37421e-12	interferon regulatory factor 2 binding protein 1
MYCBP2	-0.409092	3.39789e-12	MYC binding protein 2
CHCHD4	-0.409037	3.42275e-12	coiled-coil-helix-coiled-coil-helix domain containing 4
LINC00294	-0.408934	3.46958e-12	long intergenic non-protein coding RNA 294
UQCRFS1	-0.408897	3.48639e-12	ubiquinol-cytochrome c reductase, Rieske iron-sulfur polypeptide 1
RBMS1	-0.408864	3.50195e-12	RNA binding motif single stranded interacting protein 1
DDC	-0.408848	3.50927e-12	dopa decarboxylase
NUDT12	-0.408839	3.5136e-12	nudix hydrolase 12
RNF10	-0.408836	3.51513e-12	ring finger protein 10
FARS2	-0.408746	3.55684e-12	phenylalanyl-tRNA synthetase 2, mitochondrial
APOBEC3H	-0.408717	3.57052e-12	apolipoprotein B mRNA editing enzyme catalytic subunit 3H
CYP2A6	-0.408412	3.71801e-12	cytochrome P450 family 2 subfamily A member 6
SERINC5	-0.408381	3.73317e-12	serine incorporator 5
ZFP106	-0.40828	3.78303e-12
ANKRD2	-0.408249	3.79854e-12	ankyrin repeat domain 2
SLC10A3	-0.40807	3.88989e-12	solute carrier family 10 member 3
WDR41	-0.407967	3.94282e-12	WD repeat domain 41
FBXO33	-0.407962	3.9456e-12	F-box protein 33
NEGR1	-0.40795	3.95184e-12	neuronal growth regulator 1
TSC22D3	-0.407892	3.98222e-12	TSC22 domain family member 3
C2orf65	-0.407631	4.12175e-12
NEDD8	-0.407591	4.14369e-12	NEDD8 ubiquitin like modifier
ADRBK2	-0.407533	4.1756e-12
SLC38A10	-0.407514	4.18579e-12	solute carrier family 38 member 10
TSPAN16	-0.407384	4.25822e-12	tetraspanin 16
ST6GALNAC5	-0.40732	4.29408e-12	ST6 N-acetylgalactosaminide alpha-2,6-sialyltransferase 5
ALOX5AP	-0.407259	4.32897e-12	arachidonate 5-lipoxygenase activating protein
PRR24	-0.407088	4.42744e-12
TCFL5	-0.407003	4.47743e-12	transcription factor like 5
CD151	-0.407	4.47927e-12	CD151 molecule (Raph blood group)
CNTFR	-0.406987	4.48696e-12	ciliary neurotrophic factor receptor
VAT1L	-0.406965	4.49979e-12	vesicle amine transport 1 like
GPAT2	-0.406846	4.57103e-12	glycerol-3-phosphate acyltransferase 2, mitochondrial
RWDD1	-0.406819	4.58672e-12	RWD domain containing 1
CDKN1A	-0.406604	4.7183e-12	cyclin dependent kinase inhibitor 1A
OOEP	-0.406588	4.72877e-12	oocyte expressed protein
KIAA1797	-0.406424	4.83159e-12
EID2B	-0.406373	4.86407e-12	EP300 interacting inhibitor of differentiation 2B
LOC645262	-0.406124	5.02594e-12
C6orf211	-0.406	5.10787e-12
NPHS2	-0.405898	5.17671e-12	NPHS2 stomatin family member, podocin
CLIC2	-0.405812	5.23547e-12	chloride intracellular channel 2
GBP4	-0.405751	5.27727e-12	guanylate binding protein 4
TFAP2A	-0.405606	5.37859e-12	transcription factor AP-2 alpha
CRB3	-0.405578	5.39862e-12	crumbs cell polarity complex component 3
CCDC80	-0.405419	5.51231e-12	coiled-coil domain containing 80
LILRB1	-0.405373	5.54551e-12	leukocyte immunoglobulin like receptor B1
NPR1	-0.405293	5.60418e-12	natriuretic peptide receptor 1
RABAC1	-0.405272	5.61936e-12	Rab acceptor 1
SPANXC	-0.405175	5.69099e-12	SPANX family member C
EXD1	-0.40502	5.80764e-12	exonuclease 3'-5' domain containing 1
CLCC1	-0.405007	5.81781e-12	chloride channel CLIC like 1
DDR2	-0.404987	5.83257e-12	discoidin domain receptor tyrosine kinase 2
CCDC127	-0.404945	5.86472e-12	coiled-coil domain containing 127
PSAT1	-0.404702	6.05411e-12	phosphoserine aminotransferase 1
NDUFA4L2	-0.404683	6.06899e-12	NDUFA4 mitochondrial complex associated like 2
KIAA0146	-0.404517	6.2019e-12
HLA.DOA	-0.404514	6.20434e-12
MGC45800	-0.404502	6.21404e-12
ALG14	-0.404499	6.21632e-12	ALG14 UDP-N-acetylglucosaminyltransferase subunit
RRM2B	-0.404486	6.22743e-12	ribonucleotide reductase regulatory TP53 inducible subunit M2B
OR2K2	-0.404404	6.29437e-12	olfactory receptor family 2 subfamily K member 2
CD79A	-0.404396	6.30115e-12	CD79a molecule
NCLN	-0.404367	6.32451e-12	nicalin
FOXE3	-0.404224	6.44369e-12	forkhead box E3
CASP4	-0.403755	6.84996e-12	caspase 4
TMEM102	-0.403561	7.02531e-12	transmembrane protein 102
ITGA9	-0.403446	7.13048e-12	integrin subunit alpha 9
LSM12	-0.40341	7.16481e-12	LSM12 homolog
VWA2	-0.403214	7.3496e-12	von Willebrand factor A domain containing 2
FEM1A	-0.403185	7.3766e-12	fem-1 homolog A
SLC22A6	-0.403109	7.45041e-12	solute carrier family 22 member 6
FZD10	-0.403099	7.45987e-12	frizzled class receptor 10
ACAD8	-0.403079	7.47901e-12	acyl-CoA dehydrogenase family member 8
FBXW4	-0.402937	7.61909e-12	F-box and WD repeat domain containing 4
MMACHC	-0.402909	7.64681e-12	metabolism of cobalamin associated C
C5orf64	-0.402776	7.77946e-12	chromosome 5 putative open reading frame 64
CREB3	-0.402634	7.92411e-12	cAMP responsive element binding protein 3
TDRD9	-0.402615	7.94388e-12	tudor domain containing 9
GZMA	-0.402426	8.14057e-12	granzyme A
TUBA4B	-0.402372	8.19809e-12	tubulin alpha 4b
TTC1	-0.402327	8.24558e-12	tetratricopeptide repeat domain 1
SYT15	-0.402298	8.27751e-12	synaptotagmin 15
GRAMD1C	-0.402224	8.35632e-12	GRAM domain containing 1C
SAR1B	-0.402163	8.4227e-12	secretion associated Ras related GTPase 1B
C6orf89	-0.402034	8.56482e-12	chromosome 6 open reading frame 89
RDH10	-0.402022	8.57836e-12	retinol dehydrogenase 10
SORCS2	-0.401911	8.70243e-12	sortilin related VPS10 domain containing receptor 2
HLA.B	-0.401829	8.79466e-12
DYNC2LI1	-0.401829	8.79474e-12	dynein cytoplasmic 2 light intermediate chain 1
DNAJC8	-0.401796	8.83321e-12	DnaJ heat shock protein family (Hsp40) member C8
FLJ42289	-0.401561	9.10587e-12
ABCA7	-0.401421	9.27191e-12	ATP binding cassette subfamily A member 7
FTL	-0.401382	9.31897e-12	ferritin light chain
PRDM5	-0.401361	9.34314e-12	PR/SET domain 5
TRIM31	-0.401329	9.38186e-12	tripartite motif containing 31
CECR6	-0.401008	9.77979e-12
HAX1	-0.400978	9.81724e-12	HCLS1 associated protein X-1
URB1	-0.40087	9.95552e-12	URB1 ribosome biogenesis homolog
YAF2	-0.400802	1.00425e-11	YY1 associated factor 2
CPT1A	-0.400778	1.00739e-11	carnitine palmitoyltransferase 1A
ARHGAP30	-0.400617	1.02844e-11	Rho GTPase activating protein 30
KRT33B	-0.400592	1.03186e-11	keratin 33B
MYL6B	-0.400522	1.04111e-11	myosin light chain 6B
ZSCAN10	-0.400509	1.04294e-11	zinc finger and SCAN domain containing 10
LTF	-0.400488	1.04568e-11	lactotransferrin
MESP2	-0.400478	1.04704e-11	mesoderm posterior bHLH transcription factor 2
PYY2	-0.40041	1.05631e-11	peptide YY 2 (pseudogene)
C19orf71	-0.400372	1.06146e-11
ZNF185	-0.40002	1.11058e-11	zinc finger protein 185 with LIM domain
CERCAM	-0.400018	1.11096e-11	cerebral endothelial cell adhesion molecule
