## Supplementary File S2 for "O-GlcNAcylation of the intellectual disability protein DDX3X exerts proteostatic cell cycle control"

### Sheet: OGT cor across lifespan
Term	Overlap	P-value	Adjusted P-value	Odds Ratio	Combined Score	Genes
mRNA Splicing, Via Spliceosome (GO:0000398)	120/211	2.16323e-25	1.02039e-21	4.35176	247.15	DBR1;GEMIN2;EIF4A3;HNRNPU;HNRNPR;CASC3;PNN;SNRPD1;RBMX2;CWC22;SNIP1;SNRPD3;DDX17;AQR;IK;SCAF11;METTL3;PRPF4B;CRNKL1;WDR77;DDX39A;PRPF6;DDX39B;CLNS1A;PRPF3;GEMIN4;SNRPG;SRSF2;GEMIN5;SRSF3;SNRPE;SRSF4;SNRPF;SNRNP200;SRSF6;SRSF7;SNRPA;SNRPB;ZCCHC8;DDX5;RBM8A;DHX9;YTHDC1;HTATSF1;RNPC3;PRPF8;DHX35;DHX38;HSPA8;PRPF38A;MAGOHB;LSM5;DNAJC17;SRPK1;LSM2;SMU1;HNRNPM;LSM7;HNRNPK;SNW1;LSM6;HNRNPF;CWF19L1;HNRNPC;CDK13;ISY1;DDX46;PPWD1;USP39;COIL;SYNCRIP;RBM4;METTL14;SART3;SNRNP70;DHX15;CTNNBL1;RBM5;RBM6;PRMT5;RBM14;USP49;NCBP1;NCBP2;BUD31;RBM19;PRPF40A;SFPQ;SCNM1;HNRNPH1;HNRNPH3;PABPC1;RBM22;SF3B5;SF3B3;DDX23;SRSF1;DDX20;RBM4B;U2AF1;TGS1;TRA2B;TRA2A;RALY;SNRPB2;HNRNPA1;SF3B1;SRSF10;SRSF12;SF3A3;HNRNPA3;PPIL1;CDC5L;SNRNP40;PHF5A;MFAP1;HNRNPA2B1;RBM41;PPIL3;RBMX
mRNA Processing (GO:0006397)	120/214	1.18637e-24	2.79805e-21	4.21204	232.046	TCERG1;DBR1;GEMIN2;EIF4A3;HNRNPU;HNRNPR;CASC3;PNN;SNRPD1;RBMX2;CWC22;PAPOLA;SNIP1;SNRPD3;AQR;SRRM4;IK;SCAF11;METTL3;PRPF4B;CRNKL1;FBXO11;DDX39A;PRPF6;DDX39B;PRPF3;SNRPG;SRSF2;GEMIN5;SRSF3;SNRPE;SRSF4;SNRPF;SNRNP200;SRSF6;SRSF7;SNRPA;SNRPB;ZCCHC8;DDX5;RBM8A;YTHDC1;HTATSF1;RNPC3;PRPF8;DHX35;DHX38;RPRD1B;HSPA8;CPSF7;PRPF38A;CPSF3;MAGOHB;LSM5;LSM2;SMU1;HNRNPM;LSM7;HNRNPK;SNW1;LSM6;SON;HNRNPF;CWF19L1;HNRNPC;ISY1;DDX46;CELF1;PPWD1;USP39;SYNCRIP;RBM4;METTL14;SART3;SNRNP70;DHX15;CTNNBL1;RBM5;RBM6;RBM14;USP49;NCBP1;NCBP2;BUD31;RBM19;PRPF40A;KIN;SFPQ;HNRNPH1;HNRNPH3;PABPC1;RBM22;SF3B5;SF3B3;DDX23;SRSF1;RBM4B;U2AF1;TRA2B;TRA2A;RALY;SNRPB2;HNRNPA1;SF3B1;SRSF10;SRSF12;HNRNPA0;SF3A3;HNRNPA3;PPIL1;RNGTT;CDC5L;RPRD2;SNRNP40;PHF5A;MFAP1;HNRNPA2B1;RBM41;PPIL3;RBMX
RNA Splicing, Via Transesterification Reactions With Bulged Adenosine As Nucleophile (GO:0000377)	104/180	6.41943e-23	1.00935e-19	4.50471	230.191	DBR1;EIF4A3;HNRNPU;HNRNPR;CASC3;PNN;RBMX2;SNRPD1;CWC22;SNIP1;SNRPD3;AQR;IK;METTL3;PRPF4B;CRNKL1;DDX39A;PRPF6;DDX39B;PRPF3;SNRPG;SRSF2;GEMIN5;SRSF3;SNRPE;SRSF4;SNRPF;SNRNP200;SRSF6;SRSF7;SNRPA;SNRPB;ZCCHC8;DDX5;RBM8A;YTHDC1;HTATSF1;RNPC3;PRPF8;DHX35;DHX38;HSPA8;PRPF38A;LSM5;MAGOHB;LSM2;SMU1;HNRNPM;LSM7;HNRNPK;LSM6;SNW1;HNRNPF;CWF19L1;HNRNPC;ISY1;DDX46;PPWD1;USP39;RBM4;SYNCRIP;METTL14;SART3;SNRNP70;DHX15;CTNNBL1;RBM5;RBM6;RBM14;USP49;NCBP1;NCBP2;BUD31;RBM19;PRPF40A;HNRNPH1;HNRNPH3;PABPC1;RBM22;SF3B5;SF3B3;DDX23;SRSF1;RBM4B;U2AF1;TRA2B;TRA2A;RALY;SNRPB2;HNRNPA1;SF3B1;SRSF10;SRSF12;SF3A3;HNRNPA3;PPIL1;CDC5L;SNRNP40;PHF5A;MFAP1;HNRNPA2B1;RBM41;PPIL3;RBMX
Cytoplasmic Translation (GO:0002181)	66/93	4.98471e-22	5.87822e-19	8.00692	392.743	RPL4;EIF4A1;RPL5;RPL30;RPL3;RPL32;RPL34;RPLP1;RPLP0;RPL10A;RPL9;RPL6;RPL7;RPS15;RPS4X;RPL7A;RPS14;RPS16;RPL18A;RPS19;RPS18;RPL35;RPLP2;RPL38;RPL37;RPL39;RPS10;RPS13;RPS9;RPL21;RPS8;RPS5;RPS6;RPL13A;RPS3A;RPSA;FTSJ1;RPL24;RPL27;RPL26;RPL29;RPL10;RPL12;RPL11;RPL14;RPS3;RPL15;RPL18;RPS27A;RPL17;RPL19;RPL35A;RPL23A;RPS25;EIF3M;RPS28;RPS27;RPS29;EIF3I;RPL27A;RPL22L1;RPS20;FAU;RPS21;RPS24;RPS23
Regulation Of DNA-templated Transcription (GO:0006355)	624/1922	8.21716e-21	7.75207e-18	1.64	75.847	ATF1;RB1;ATF2;MYT1L;ZNF292;EHMT1;RBPJ;PHB2;BACH1;BACH2;RPL6;SPIC;ZXDA;ZMIZ1;CREB3L4;ZMIZ2;MYC;ZXDB;MYB;AKT1;PKNOX1;NFRKB;CDK5RAP2;DDX17;ZNF287;ZNF18;HES6;MED1;RBFOX2;ZNF284;ZNF282;ZNF281;RFX3;ZNF12;RFX1;HCFC2;ZNF14;ZSCAN20;RFX7;ZSCAN21;ZSCAN23;ATF7;SKAP1;ATF4;ZNF398;ZNF276;ZNF395;ZBTB8A;ZNF274;SET;ZNF273;CTBP2;PRDM15;MYNN;ZNF22;BAZ2B;BCL10;ZNF24;HIF1A;NUP85;RAD21;PRDM16;ZSCAN12;ZSCAN16;ZNF268;ZNF146;ZNF143;CREBBP;ZNF263;ZNF142;ZNF383;FZD2;ZNF141;ZNF382;FZD4;FZD7;NFATC3;IRF2BP2;TRIP4;PBX4;INO80;ZNF35;PBX1;NFATC4;HNRNPL;MLLT11;MLLT10;HNRNPK;TADA2A;ZNF37A;TMEM98;HNRNPD;SNAI2;GTF2IRD1;ZNF257;ZNF256;ZNF497;EZH2;ZNF496;SETD5;ZNF253;GMEB1;BTG1;CDKN1B;ZNF492;PHF20;SPIN4;TCF20;CTCF;ING1;HOXC10;GLI3;GLI2;ZNF280D;IKBKB;ING4;ING5;MED14;NIPBL;MED13;ING3;HEY1;ZNF280C;CIC;TEAD1;ZNF367;TEAD2;ZNF486;ZNF485;BRD3;SS18;BRD2;ZNF362;BRD1;ACTL6B;ACTL6A;TCF12;PAX4;PAX6;BAZ1A;ASH1L;BAZ1B;MED26;SIRT1;POU5F2;MED23;PHF20L1;MED22;ZEB2;ZEB1;AEBP2;PAX8;TAL2;MED21;MTF2;ZNF117;ZNF236;ZNF114;ZNF232;SF3B5;ZNF350;SF3B3;ZNF518B;ZNF518A;ASCL1;BTAF1;NSD1;HAS3;ZNF345;SRSF10;ZNF224;ZIM2;RUNX1T1;PCGF6;ZNF460;ATAD2;PCGF3;ELP2;GTF2H1;GATAD2B;TARBP1;HINFP;ZNF33A;CENPF;PHF5A;RYBP;ZNF71;NFIA;NFIB;ZNF219;ZNF217;PKN1;CRLF3;ZNF212;ZNF696;ZNF695;ZNF692;CCNT2;CCNT1;NAB1;UBP1;YEATS4;SALL2;POFUT1;SALL3;RUVBL1;SCMH1;ZNF326;ZNF568;ZNF567;ZFP37;FADS1;ZNF443;ZNF564;PIAS4;ZNF562;ZNF682;ANKRD49;F2R;DYRK1A;THOC1;TBR1;ZBTB33;ILF2;MYT1;PIAS1;SAP30;HIC2;ILF3;DMTF1;KAT6B;KAT6A;MORF4L2;ZNF318;PHIP;ZNF799;ZNF678;ADNP;TOX;AJUBA;ZNF433;ZNF675;ZNF430;KHDRBS1;ZNF671;ZNF791;NOTCH1;CBFB;DLX5;FOXO6;GLIS2;NEUROD1;SCRT2;NPAT;NEUROD2;SBNO2;MED30;ATXN7;MBIP;ZKSCAN3;ZKSCAN2;DVL3;ZNF667;ZKSCAN4;ZNF423;ZNF664;ZKSCAN1;ZNF662;DR1;BRPF1;NEK4;FUS;BRPF3;ZBTB10;FOXN4;FOXN3;CNOT7;GON4L;YEATS2;LHX2;SP4;LHX1;CNOT2;SP6;ZNF658;SP8;MDM4;ZNF410;ZNF652;ZC3H8;SUMO4;FOXM1;DNMT3L;LBH;SUMO1;VPS72;SIN3A;ZNF649;ZNF525;HMG20A;ERC1;ZNF644;CEP290;ZNF883;CHUK;ACTR6;ACTR5;ATRX;MSL2;NRG1;VEZF1;ACTR8;ZNF75D;ADRA2A;ZFP90;MSL1;ZNF519;ZNF639;TRAF6;ZNF516;ZNF878;BIRC5;LCORL;CRK;ZNF510;MCM2;HDAC5;NFAT5;SMARCD1;PRKAA1;HDAC2;HDAC3;HDAC1;PLAG1;CXXC1;LRP5;TULP3;MLLT3;PPM1F;ZBTB41;LRP6;ZBTB40;RBBP4;ZNF627;ZNF506;ZNF626;ZNF746;RBBP8;E2F2;ASCC2;ZNF502;E2F4;SRY;PCBD2;ZNF501;E2F5;ZNF621;E2F6;E2F7;ZNF740;RNF20;SMARCE1;ASCC1;FOXJ3;CDC5L;HNRNPAB;KLF8;KLF7;KLF6;ZGLP1;PDCD4;ZNF613;BCOR;TRIM33;SMARCB1;JMJD1C;IKZF3;ACTB;IKZF4;IKZF5;TIAL1;ZNF609;RPS6KA5;ZNF608;TRIM28;ZNF727;CHEK2;DPF2;EPC1;KAT8;ZNF844;DPF3;EPC2;CCNL2;SOX6;SOX4;SOX5;ACVR1;SMARCC1;SFMBT1;ZFP2;EBF4;OVOL3;THAP1;JMJD6;SFRP1;SFRP2;ZNF718;ZNF714;ZNF713;TFAM;ZNF711;TRIM16;TP53;L3MBTL1;L3MBTL3;TSHZ3;DHX9;FOXG1;ZBTB5;HTATSF1;CDKN2AIP;ZNF709;CYP27B1;NHLH2;ZNF708;ZNF706;ZNF704;NHLH1;MIER1;ZNF821;ZNF700;PATZ1;SNX6;ZBED3;XRCC6;FOXF2;XRCC5;BCL11A;INSR;SS18L1;SMARCA5;SMARCA1;SMARCA4;ZZZ3;SNW1;FUBP3;ID4;RBAK;RCOR3;CC2D1B;HMX3;SUV39H2;CSRNP2;CSRNP3;CITED2;RSF1;BRCA1;LIMD1;BRCA2;ZMYM2;UIMC1;MLX;GABPA;NCOA1;NCOA2;PRMT5;PBRM1;PRMT2;NCOA6;CBFA2T2;ZHX1;CBFA2T3;COMMD7;SUPT3H;TOX4;TOX3;SLTM;DEPDC1;ZNF780B;VGLL3;YAP1;FOXC1;SATB2;ZNF2;TRAK1;MNT;RBM15B;NFIL3;HSF2;TBL1Y;APBB2;HDX;NPM1;NFYA;NFYB;NFYC;MAD2L2;ZNF354A;MAMLD1;CDK5R1;PRDM8;KDM1A;LOXL3;ARID4A;LOXL2;BASP1;ZNF85;EP300;ARID2;EOMES;PCID2;KDM2B;ARID5A;POU3F2;POU3F3;POU3F4;BRMS1;ZNF92;MYCN;LMX1A;PSPC1;TIMELESS;DPEP1;PSMD10;DDX5;TAF5L;EP400;OTX1;BPTF;HSPA8;TFAP2C;SMAD4;TFAP2D;UBE2I;CBX5;POU2F1;SMURF2;CBX3;NONO;PHF12;HMGA1;HMGA2;NFXL1;ZFHX4;SMAD5;NR4A2;DAP;RFXAP;PHF14;UBA2;TCF4;TCF3;BRWD1;MXD3;BRWD3;MXD4;PHF19;CREBZF;KDM5C;HP1BP3;CHD7;CBY1;HMGB2;YBX1;CHD3;HMGB1;CHD2;CHD1;ELAVL2;BCL7A;YWHAQ;ZIC3;BCL7C;NUP62;KLF11;USP47;KLF12;TGIF2;RBM15;EED;AXIN1;ETV2;OXSR1;ARID1A;UTF1;ARID1B;TGFBR1;SFPQ;ELF2;CREB1;SETBP1;CRY1;PFDN5;USP13;KDM3B;ZNF195;LIN9;RNF4;NR2C2;ACVR1B;RNF2;MTA1;TBX21;SAP30L;HES1;VHL;KLRG1;ATF7IP;SPEN;KDM4A;DEK;ARID3B;YY1AP1;KANSL2;KANSL3;CDK2AP1;NAA16;QRICH1;NAA15;TAF5;TAF4;SSBP2;TAF2
Gene Expression (GO:0010467)	141/296	9.38848e-20	7.38091e-17	3.00307	131.571	RPL4;RPL5;RPL30;NUP107;RPL3;RPL32;RPL34;EIF4A3;HNRNPU;CASC3;RPL10A;RPL9;RPL6;RPL7;GLE1;RPS15;RPS14;RPS16;RPL18A;RPS19;RPS18;RPL35;RPL38;RPL37;RPL39;RPS10;RPS13;AGFG1;DDX17;NUP214;RPS9;RPL21;RPS8;RPS5;RPS6;THOC1;RPSA;EEF1A1;DDX39A;DDX39B;HNRNPUL1;DKC1;SARNP;XRN2;RPL24;SRSF3;RPL27;RPL26;RPL29;RBM8A;YTHDC1;GSPT2;NUP160;NUP85;TPR;EIF4EBP2;NUP88;CHTOP;MRPL27;MAGOHB;HARS2;HNRNPL;RPS25;RPS28;HNRNPK;RPS27;RPS29;HNRNPF;RPL27A;HNRNPD;MPHOSPH10;RPS20;RPS21;RPS24;RPS23;SMG1;NXT1;RPLP1;CELF2;RPLP0;BICD1;SMG6;DUSP11;RBM3;RPS4X;MRPL42;SYNCRIP;MRPL3;RBM4;RPL7A;XPO1;CASP3;RPLP2;RBM5;RBM6;UPF1;NCBP1;NUP133;DIS3;NCBP2;PABPC4;DHPS;RPL13A;RPS3A;MRPS6;MRPL43;DDX19B;HNRNPH1;HNRNPH3;MRRF;FYTTD1;RPL10;RPL12;RPL11;SRBD1;DDX20;HSPD1;NXF1;RBM15B;EXOSC10;PABPN1;EXOSC8;RPL14;RPS3;IGF2BP3;RPL15;RPL18;RPS27A;RAE1;RPL17;RPL19;MBTPS1;RBM39;RNGTT;RPL35A;RPL23A;MCM3AP;SNRNP40;TSPAN14;HNRNPA2B1;FAU
Negative Regulation Of DNA-templated Transcription (GO:0045892)	358/1025	3.05815e-17	2.06075e-14	1.79702	68.3336	RB1;ATF2;TCERG1;ZNF175;MYT1L;EHMT2;ZMYND8;EHMT1;HNRNPU;RBPJ;BACH1;PHB2;IKZF4;BACH2;IKZF5;UXT;MAGEA9;RPS14;SOX3;RPS6KA5;ZNF608;TRIM28;MYC;MYB;DPF2;EPC1;KAT8;TRIM27;SOX4;MED1;ZNF19;RBFOX2;ZNF282;SFMBT1;ZNF281;RFX3;ZNF10;SOX11;ZNF12;SOX12;HCFC2;THAP1;SFRP1;SFRP2;WDR82;BCORL1;EZR;TP53;CGGBP1;ATF4;ZNF398;L3MBTL1;ZBTB8A;ZNF274;L3MBTL3;SET;CTBP2;TSHZ3;FOXG1;ZNF20;RTF1;ZNF24;ZBTB5;HIF1A;CYP27B1;ZNF706;MIER3;MIER1;PRDM16;PATZ1;ZNF268;SNX6;PLK3;CREBBP;ZNF263;XRCC6;ZNF141;XRCC5;BCL11A;SMARCA5;NFATC3;IRF2BP2;SMARCA4;NFATC4;HNRNPL;SNW1;ZBTB6;HNRNPK;ID4;SNAI2;GTF2IRD1;MAGED2;RCOR3;RBAK;ZNF136;ZNF256;EZH2;ZNF254;ZNF133;ZNF253;SUV39H2;ZNF131;CDKN1B;ZNF491;CITED2;RSF1;CTCF;BRCA1;BMI1;LIMD1;ING1;PHF6;GLI3;GLI2;ING4;NIPBL;ZMYM2;HEY1;ZMYM5;UIMC1;MLX;ZNF248;CIC;ZNF124;NCOA5;PRMT2;TET1;SIRT6;PAX6;CBFA2T2;SIRT1;COMMD7;ZHX1;CBFA2T3;SREBF2;ZEB2;ZEB1;NFX1;DEPDC1;ZNF599;MDFI;ZNF596;YAP1;FOXC1;SF3B3;ZNF350;RPL10;ZNF3;ASCL1;ZNF8;ZNF69;MNT;RBM15B;BTAF1;NFIL3;NSD1;FLNA;APBB2;ZNF589;ZNF224;RPL17;ZNF345;RUNX1T1;ZNF343;PCGF6;ZNF77;GATAD2B;VEGFA;HINFP;MAD2L2;CENPF;NFIB;ZNF219;ZNF217;ZNF337;CDK5R1;ZNF572;ZNF692;KDM1A;NAB1;UBE2D3;ZBTB26;LOXL3;UBE2D1;ZBTB20;ARID4A;LOXL2;BASP1;SCMH1;EP300;ZNF568;ZNF566;ZFP37;ZNF684;PIAS4;EOMES;ZBTB39;ZNF440;MORC3;KDM2B;FST;ARID5A;TBR1;ZBTB33;POU3F3;SAP30;HIC2;ILF3;BRMS1;PSPC1;KAT6B;KAT6A;ZNF439;ZNF318;TIMELESS;DPEP1;ZNF558;ZNF436;ZNF555;ZNF675;PSMD10;KHDRBS1;ZNF550;DLX2;DDX5;NOTCH1;CBFB;PHF21A;GLIS2;SCRT2;SDCBP;SBNO2;ORC2;TPR;ZKSCAN3;ZNF669;ZNF304;ZNF423;ZNF785;BPTF;ZBTB17;HSPA8;DR1;SMAD4;UBE2I;CBX5;POU2F1;SMURF2;CBX3;PHF12;CBX2;NONO;PTCH1;CBX1;ZBTB10;HMGA1;HMGA2;ZBTB12;FOXN3;NR4A2;DAP;CNOT7;YEATS2;CNOT1;CNOT2;LHX1;ZNF658;PHF14;UBA2;MDM4;TCF3;ZSCAN2;MXD4;CREBZF;KDM5C;ZC3H4;HMGB2;CBY1;SUMO4;ZC3H8;CHD3;HMGB1;NR2E1;FOXM1;CDC73;IRF2BPL;TRO;DNMT3L;LBH;SUMO1;BCL7A;YWHAQ;SIN3A;VPS72;ZNF529;ZNF764;DACT1;KLF11;USP47;KLF12;RBM15;TGIF2;ACTR6;EED;NRG1;OXSR1;YWHAZ;ZFP90;ZNF75A;SFPQ;CREB1;ZNF639;TRAF6;CRY1;BIRC5;PFDN5;HDAC5;HDAC2;HDAC3;UHRF1;HDAC1;SRF;ZBTB49;DDX20;MOSPD1;NR2C2;PPM1F;RNF2;DLL4;MTA1;RBBP4;ZNF749;TBX21;SAP30L;BEND3;ZNF746;HES1;SRY;E2F6;ZNF620;E2F7;ATF7IP;SMARCE1;IGBP1;SPEN;KDM4A;ZNF180;MEIS2;KLF8;KLF7;ZNF619;ZGLP1;PDCD4;ZNF614;BCOR;INSM1;TRIM33;TAF1
Regulation Of Nucleic Acid-Templated Transcription (GO:1903506)	184/452	2.67258e-16	1.57582e-13	2.27091	81.4309	RB1;PRDM8;ATF2;NAB1;JMJD1C;YEATS4;BACH1;RPL6;RPS6KA5;ZMIZ1;POFUT1;ZNF727;CHEK2;MYB;RUVBL1;ZNF85;SOX6;ZFP37;FADS1;SOX4;ZNF562;HES6;ZNF682;ZNF284;ZNF282;ZNF281;RFX3;HCFC2;MYT1;SAP30;THAP1;ZNF718;ZNF92;DMTF1;KAT6B;PSPC1;KAT6A;ZSCAN21;ZNF714;ZNF713;ATF7;ZNF678;AJUBA;ZNF675;TP53;ATF4;ZNF398;ZNF430;ZNF274;ZNF395;ZNF273;NOTCH1;ZNF22;HIF1A;TAF5L;SCRT2;ZNF708;MIER1;MBIP;ZNF423;PATZ1;ZNF268;ZNF664;ZNF146;BPTF;ZNF143;CREBBP;ZNF263;DR1;ZNF141;BRPF1;BRPF3;FUS;FZD7;INSR;NONO;SMARCA5;HMGA1;TRIP4;HMGA2;NFXL1;FOXN4;FOXN3;ZNF35;SMARCA1;TADA2A;GON4L;ZZZ3;ZNF37A;YEATS2;HNRNPD;SNAI2;GTF2IRD1;TCF3;RBAK;ZNF257;EZH2;PHF19;ZNF253;BTG1;ZNF492;SPIN4;CHD7;HP1BP3;RSF1;CHD3;YBX1;BRCA2;LIMD1;ELAVL2;ING4;ZNF280D;ING5;ING3;VPS72;ZNF280C;MLX;HMG20A;ERC1;TEAD2;ZNF486;NCOA2;PRMT5;BRD1;TGIF2;ACTR6;ACTR5;ACTL6A;ATRX;ASH1L;BAZ1A;ACTR8;SUPT3H;TGFBR1;MED23;SFPQ;ZNF519;SETBP1;MTF2;ZNF516;ZNF117;ZNF114;PFDN5;USP13;FOXC1;ZNF350;ZNF195;PLAG1;CXXC1;TULP3;ZNF2;ACVR1B;NR2C2;RBBP4;NFIL3;NSD1;ZNF506;SAP30L;ZNF626;ASCC2;ZNF502;APBB2;RALY;VHL;SRSF10;ZIM2;KLRG1;RNF20;ATF7IP;ZNF460;NFYA;ASCC1;NFYB;NFYC;YY1AP1;HINFP;ZNF33A;RYBP;NFIA;ZNF219;ZNF217;SSBP2;ZNF212;ZNF695
Regulation Of Transcription By RNA Polymerase II (GO:0006357)	620/2028	1.98176e-14	1.03866e-11	1.48891	46.9785	ATF1;RB1;ATF2;ZNF175;MAML1;MYT1L;EHMT2;ZNF292;HNRNPU;EHMT1;RBPJ;GABPB1;BACH1;BACH2;SPIC;ZXDA;ZMIZ1;CREB3L4;ZMIZ2;MYC;ZXDB;MYB;PKNOX1;DDX17;ZNF287;ZNF18;HES6;MED1;ZNF19;ZNF281;ZNF10;RFX3;SOX11;RFX1;SOX12;HCFC2;ZNF14;ZSCAN20;RFX7;ZSCAN21;ZSCAN23;ATF7;PRKD1;SKAP1;CGGBP1;ATF4;ZNF398;ZNF276;ZNF395;ZBTB8A;ZNF274;CTBP2;PRKDC;ZNF20;PRDM15;MYNN;BAZ2B;ZNF24;PRDM10;HIF1A;RAD21;PRDM16;ZSCAN12;ZSCAN16;ZNF268;PLK3;ZNF143;CREBBP;ZNF263;ZNF142;ZNF383;ZNF141;JUP;ZNF382;NFATC3;IRF2BP2;PBX4;INO80;PBX1;NFATC4;MLLT10;HNRNPK;TADA2A;TMEM98;SNAI2;GTF2IRD1;CDK12;CDK13;ZNF136;ZNF497;EZH2;ZNF496;SETD4;ZNF254;ZNF133;ARF4;GMEB1;ZNF131;ZNF491;PHF20;MED19;TCF20;CTCF;EFCAB7;PHF6;ING1;HOXC10;GLI3;GLI2;IKBKB;MED14;NIPBL;CSRP3;MED13;HEY1;ZNF248;CIC;TEAD1;ZNF367;TEAD2;ZNF124;ZNF485;BRD3;SS18;BRD2;ZNF362;BRD1;ACTL6B;ACTL6A;TCF12;PAX4;TET2;TET1;SIRT6;PAX6;BAZ1A;BAZ1B;MED26;SIRT1;POU5F2;MED23;PHF20L1;ZEB2;ZEB1;AEBP2;PAX8;TAL2;MED21;TET3;ZNF236;ZNF599;MDFI;ZNF596;ZNF232;ZNF350;SF3B3;RPL10;ZNF518B;ZNF518A;ASCL1;ZNF69;NSD1;LEO1;ZNF589;ZNF345;ZNF224;RPL17;SF3B1;ZNF343;PCGF6;ATAD2;PCGF3;ELP2;ZNF77;RRP1B;GATAD2B;TARBP1;HINFP;ZNF71;NFIA;NFIB;APEX1;ZNF219;ZNF217;ZNF337;PKN1;AGRN;CRLF3;ZNF212;ZNF696;ZNF572;ZNF692;CCNT2;CCNT1;UBE2D3;ZBTB26;UBP1;UBE2D1;ZBTB20;YEATS4;SALL2;SALL3;RUVBL1;NFATC2IP;ZNF568;ZNF567;ZNF566;ZFP37;ZNF443;ZNF564;ZNF684;PIAS4;ZNF440;ZBTB39;FST;TBR1;ZBTB33;GTF2F2;PIAS1;SAP30;HIC2;DMTF1;ZNF439;ZNF558;ZNF436;PHIP;ZNF799;ADNP;TOX;ZNF555;ZNF433;ZNF675;GLYR1;ZNF671;ZNF550;DLX2;ZNF791;NOTCH1;CBFB;DLX5;TNKS;FOXO6;PHF21A;GLIS2;BCL2L12;NEUROD1;SCRT2;NPAT;NEUROD2;SBNO2;ATXN7;NEUROD6;ORC2;TPR;MBIP;ZKSCAN3;ZNF669;ZKSCAN2;DVL3;ZNF304;ZNF667;ZKSCAN4;ZNF785;ZKSCAN1;ZNF300;ZNF662;ZBTB17;DR1;BRPF1;FUS;BRPF3;ANKRD23;ZBTB10;FOXN4;ZBTB12;BCL9;YEATS2;LHX2;CDK4;CNOT1;SP4;LHX1;CNOT2;SP6;SP8;MDM4;ZNF410;ZNF652;BMPR2;AKAP8L;FOXM1;CDC73;TRO;DNMT3L;VPS72;SIN3A;ZNF529;ZNF649;NCK2;ZNF525;ZNF644;ZNF764;ZNF883;ACTR3;CHUK;ATRX;VEZF1;ZNF75D;ZNF75A;ADRA2A;ZFP90;ZNF639;TRAF6;ZNF878;LCORL;CRK;ZNF510;MCM2;HDAC5;NFAT5;SMARCD1;HDAC2;GTF2A2;HDAC3;UHRF1;HDAC1;PLAG1;SRF;ZBTB49;LRP5;PPM1D;ZBTB41;LRP6;ZBTB40;RBBP4;ZNF749;ZNF627;ZNF746;BEND3;RBBP8;E2F2;E2F4;SRY;ZNF501;E2F5;ZNF621;E2F6;ZNF620;E2F7;ZNF740;RNF20;SMARCE1;FOXJ3;CDC5L;ASXL1;KLF8;KLF7;KLF6;ZNF619;ZGLP1;ASXL3;ZNF614;ZNF613;BCOR;INSM1;TRIM33;TCERG1;SMARCB1;ZMYND8;JMJD1C;CCNC;IKZF3;ACTB;IKZF4;IKZF5;MAGEA9;TIAL1;UXT;RPS14;SOX3;ZNF609;RPS6KA5;ZNF608;DPF2;EPC1;ZNF844;DPF3;EPC2;TRIM27;CCNL2;SOX6;SOX4;SOX5;ACVR1;SMARCC1;ZFP2;PTOV1;EBF4;OVOL3;THAP1;JMJD6;SFRP2;ZNF711;BCORL1;EZR;TP53;TSHZ3;DHX9;FOXG1;RTF1;ZBTB5;HTATSF1;CDKN2AIP;ZNF709;CYP27B1;NHLH2;MIER3;ZNF704;NHLH1;HLTF;MIER1;ZNF821;ZNF700;FADD;PATZ1;ZBED4;ZBED3;XRCC6;FOXF2;BCL11B;BCL11A;SS18L1;SMARCA5;LIF;SMARCA1;SMARCA4;MC1R;ZBTB6;ZZZ3;SNW1;FUBP3;ID4;MAGED2;ATM;RBAK;RCOR3;CC2D1B;HMX3;SUV39H2;CSRNP2;CSRNP3;CITED2;BRCA1;BMI1;HYAL2;ZMYM5;MLX;GABPA;NCOA1;NCOA2;PBRM1;NCOA5;NCOA6;NCOA3;PPRC1;ZHX1;SREBF2;SUPT3H;TOX4;TOX3;SLTM;NFX1;ZNF780B;PTMA;VGLL3;YAP1;FOXC1;SATB2;DOT1L;ZNF3;ZNF8;TRAK1;MNT;NFIL3;HSF2;TBL1Y;APBB2;HDX;NPM1;NFYA;NFYB;NFYC;VEGFA;MAD2L2;ZNF354A;MAMLD1;NEUROG2;CRTC3;KDM1A;ARID4A;LOXL2;EP300;ARID2;EOMES;MORC3;KDM2B;LMO3;ARID5A;POU3F2;POU3F3;POU3F4;BRMS1;MYCN;PRPF6;LMX1A;PSMD10;DDX5;BHLHE22;TAF5L;SDCBP;RPRD1B;OTX1;BPTF;TFAP2C;SMAD4;TFAP2D;UBE2I;CBX5;POU2F1;AUTS2;SMURF2;CBX3;CBX2;PHF12;PTCH1;CBX1;HMGA1;HMGA2;ZFHX4;SMAD5;NR4A2;RFXAP;PHF14;UBA2;TCF4;TCF3;BRWD1;MXD3;BRWD3;ZSCAN2;MXD4;BMPR1A;CREBZF;DDX3X;CHD6;HMGB2;NR2E1;YBX1;CHD3;HMGB1;TRIAP1;CHD2;PKD2;CHD1;IRF2BPL;BCL7A;ZIC3;BCL7C;DACT1;KDM6B;KLF11;RBM14;KLF12;TGIF2;EED;BUD31;ETV2;OXSR1;ARID1A;UTF1;YWHAZ;ARID1B;SENP1;CCNA2;SFPQ;ELF2;CREB1;CRY1;KDM3B;DDX20;MOSPD1;LIN9;RNF4;NR2C2;DLL1;RNF2;ATAD2B;DLL4;MTA1;MAPK7;TBX21;SAP30L;HES1;KLRG1;IGBP1;SPEN;ZNF180;DEK;ARID3B;MEIS2;ACVR2A;MEIS1;KANSL3;CDK2AP1;TAF5;TAF4;SSBP2;RBMX;TAF2;TAF1
RNA Processing (GO:0006396)	90/183	3.79621e-14	1.79067e-11	3.17253	98.0381	TCERG1;CELF1;DDX47;GEMIN2;CELF2;AKAP8L;HNRNPU;HNRNPR;USP39;BICD1;DUSP11;RBM3;RBM4;SYNCRIP;SNRPD1;KHSRP;DHX15;SNRPD3;RBM5;RBM6;DDX17;SRRM4;NCBP1;SCAF11;DIS3;NCBP2;PRMT1;PABPC4;METTL3;THOC1;PRPF4B;FBXO11;KIN;SFPQ;PRPF6;SCNM1;DDX39B;HNRNPUL1;RRAGC;DKC1;HNRNPH1;PRPF3;XRN2;SNRPG;SRSF2;LUC7L3;SRSF4;RP9;SNRPF;HNRNPH3;SRSF7;SNRPB;ZCCHC8;SF3B3;RBM8A;CSTF3;DDX23;SRSF1;DDX20;U2AF1;RNPC3;PRPF8;ARVCF;EXOSC10;PABPN1;EXOSC8;SF3B1;HNRNPA0;IVNS1ABP;SF3A3;RBM39;RNGTT;FUS;LSM5;MAGOHB;SRPK1;HNRNPL;SMU1;SNRNP40;HNRNPK;LSM6;SON;HNRNPF;HNRNPA2B1;HNRNPD;MPHOSPH10;SNRNP48;CDK12;HNRNPC;TARDBP
Chromatin Organization (GO:0006325)	118/268	1.10839e-13	4.75297e-11	2.58486	77.1082	RB1;SMARCB1;EHMT1;HNRNPU;YEATS4;NUDT5;HMGN4;HMGN2P46;TRIM28;MYC;RUVBL1;DPF2;DPF3;PWWP2A;BANF1;ARID2;HMGN2;NFRKB;HMGN3;HMGN1;SMARCC1;SUPT16H;KDM2B;HCFC2;CFDP1;KAT6B;ASF1B;L3MBTL1;ZNF274;PAXIP1;BAZ2B;MIER1;MORC2;BPTF;CHTOP;DR1;PHC1;BRPF1;CBX5;CBX3;CBX1;SMARCA5;HMGA2;INO80;SMARCA1;SMARCA4;CDAN1;TADA2A;ZZZ3;NASP;YEATS2;HNRNPC;EZH2;PHF19;SETD4;SUV39H2;KDM5B;KDM5C;CHD7;CHD6;HMGB2;PSIP1;RSF1;CTCF;CHD3;BMI1;CHD1;ING4;ING5;CHAF1A;SART3;BCL7A;BCL7C;HMG20A;JARID2;KDM6A;KDM6B;BRD2;SS18;PBRM1;ACTL6B;ACTR5;ACTL6A;ATRX;TET1;BAZ1A;ACTR8;BAZ1B;ARID1A;SIRT1;ARID1B;SFPQ;MTF2;DNAJC9;TOP1;HDAC5;SMARCD1;HDAC2;HDAC3;HDAC1;SATB2;IWS1;RNF2;CECR2;MTA1;RBBP4;SF3B1;SMARCE1;KDM4A;NPM1;PCGF6;KDM4B;DEK;SSRP1;GATAD2B;NAP1L4;RYBP;BCOR
DNA Metabolic Process (GO:0006259)	124/288	1.88626e-13	7.41457e-11	2.48535	72.8184	DCLRE1B;SMARCB1;DCLRE1C;NUDT1;BACH1;HELB;TRIM28;ALKBH1;RUVBL1;KPNA2;NFRKB;GEN1;WDHD1;LIG1;USP3;RECQL;REV1;SETMAR;LIG3;CSNK1E;MSH6;NEIL3;THAP9;TIMELESS;DNA2;EXD2;SET;RNASEH2A;PRKDC;PDS5A;RAD51AP1;ORC6;ORC1;RAD21;HLTF;ORC2;EP400;BARD1;XRCC6;XRCC5;FANCL;XRCC2;SMARCA5;FANCA;FANCC;INO80;UBE2A;FANCG;FAM111A;POLA1;UBE2T;CDK2;CDK1;RAD17;ATM;MUS81;TOP2B;MCM7;MCM8;MCM9;STON1;HMGB2;MCM10;BRCA1;HMGB1;POLB;SUMO1;TOP1MT;POLI;POLE;POLH;RFC5;DFFB;UPF1;RFC3;RFC4;RMI1;RFC2;ACTR5;ACTL6A;TOP3A;ATRX;ACTR8;AXIN2;SMC1A;TERF2;TSN;DDB2;RAD51B;KIN;NSMCE4A;MCM4;MCM5;DNASE1;MCM6;TOP1;DNASE1L2;DCTPP1;MCM2;PRIM1;DOT1L;TYMS;UNG;WRN;SLX4;CDC45;POLD1;TDG;POLD2;RPS3;RBBP8;MUTYH;POLQ;NPM1;DUT;DONSON;GTF2H1;NOC3L;HINFP;RAD52;RAD50;RAD51;APEX1;POLE2
Macromolecule Biosynthetic Process (GO:0009059)	88/183	3.73115e-13	1.35383e-10	3.03501	86.8526	RPL4;RPL5;RPL30;RPL3;RPL32;RPL34;RPLP1;RPLP0;RPL10A;RPL9;RPL6;RPL7;EEF1B2;RPS15;RPS4X;RPS14;MRPL3;MRPL42;RPL7A;RPS16;RPL18A;RPS19;RPS18;RPL35;RPLP2;RPL38;RPL37;RPL39;RPS10;RPS13;GAL3ST4;RPS9;RPL21;RPS8;RPS5;PABPC4;RPS6;DHPS;RPL13A;RPSA;RPS3A;GTPBP2;GTPBP1;MRPS6;MRPL43;EEF1A1;EEF1G;EEF1D;RPL24;RPL27;RPL26;RPL29;MRRF;B4GALT5;RPL10;RPL12;RPL11;SRBD1;TYMS;GSPT2;POLD1;POLD2;RPL14;RPS3;EIF4EBP2;IGF2BP3;RPL15;RPL18;RPS27A;RPL17;ST3GAL2;RPL19;MRPL27;RPL35A;RPL23A;EEF2;HARS2;RPS25;RPS28;RPS27;RPS29;RPL27A;RPS20;FAU;RPS21;EIF4G2;RPS24;RPS23
Chromatin Remodeling (GO:0006338)	103/228	5.72993e-13	1.93058e-10	2.7032	76.1975	RB1;SMARCB1;KDM1A;YEATS4;NUDT5;LOXL2;MYC;RUVBL1;DPF2;DPF3;PWWP2A;ARID2;NFRKB;SMARCC1;PCID2;KDM2B;USP3;HCFC2;CFDP1;CGGBP1;ZNF274;PAXIP1;BAZ2B;MIER1;PRDM16;UBR5;MORC2;BPTF;CHTOP;DR1;TFAP2C;PHC1;BRPF1;SETDB1;CBX3;SMARCA5;INO80;SMARCA1;SMARCA4;TADA2A;YEATS2;HNRNPC;SETD4;SUV39H2;KDM5B;SETD2;KDM5C;CHD7;HP1BP3;CHD6;PSIP1;RSF1;CTCF;CHD3;BMI1;CHD2;CHD1;SART3;BCL7A;BCL7C;JARID2;KDM6A;KDM6B;SS18;PBRM1;ACTL6B;ACTR5;ACTL6A;ATRX;TET1;BAZ1A;ACTR8;BAZ1B;ARID1A;ARID1B;SFPQ;MTF2;TOP1;HDAC5;NFAT5;SMARCD1;HDAC2;USP15;HDAC1;SATB2;DDX23;IWS1;RNF2;CECR2;MTA1;RBBP4;TDG;SF3B1;SMARCE1;KDM4A;NPM1;PCGF6;KDM4B;DEK;GATAD2B;MCM3AP;RYBP;BCOR
Peptide Biosynthetic Process (GO:0043043)	78/158	1.46039e-12	4.59243e-10	3.19079	86.9566	RPL4;RPL5;RPL30;RPL3;RPL32;RPL34;RPLP1;RPLP0;RPL10A;RPL9;PCSK5;RPL6;RPL7;RPS15;RPS4X;RPS14;GGTLC1;MRPL3;MRPL42;RPL7A;RPS16;RPL18A;RPS19;RPS18;RPL35;RPLP2;RPL38;RPL37;RPL39;RPS10;RPS13;RPS9;RPL21;RPS8;RPS5;PABPC4;RPS6;DHPS;RPL13A;RPSA;RPS3A;MRPS6;MRPL43;EEF1A1;RPL24;RPL27;RPL26;RPL29;MRRF;RPL10;RPL12;RPL11;SRBD1;GSPT2;RPL14;RPS3;EIF4EBP2;IGF2BP3;RPL15;RPL18;RPS27A;RPL17;RPL19;GGT7;MRPL27;RPL35A;RPL23A;HARS2;RPS25;RPS28;RPS27;RPS29;RPL27A;RPS20;FAU;RPS21;RPS24;RPS23
RNA Splicing (GO:0008380)	54/98	1.78569e-11	5.26445e-09	4.0052	99.1232	TCERG1;DBR1;DDX47;GEMIN2;USP39;SYNCRIP;SNRPD1;KHSRP;DHX15;SNRPD3;NCBP1;SCAF11;NCBP2;PRMT1;PRPF4B;SFPQ;PRPF6;SCNM1;DDX39B;RRAGC;PRPF3;SNRPG;SRSF2;LUC7L3;SRSF4;RP9;SNRPF;HNRNPH3;SRSF7;SNRPB;SF3B3;RBM8A;DDX23;U2AF1;RNPC3;PRPF8;ARVCF;TRA2B;SF3B1;SMNDC1;SRSF10;IVNS1ABP;SF3A3;FUS;MAGOHB;SRPK1;SMU1;SNRNP40;LSM6;MPHOSPH10;SNRNP48;CDK12;HNRNPC;TARDBP
Regulation Of Gene Expression (GO:0010468)	360/1127	3.21928e-11	8.93255e-09	1.56142	37.7227	RB1;ATF2;RPL5;JMJD1C;RBPJ;BACH1;TSKU;RPL6;UXT;RPS6KA5;ZNF727;MYC;CHEK2;MYB;AKT1;ADNP2;KAT8;DIP2A;CCNL2;EPHB2;SOX6;SOX4;HES6;MED1;SRRM4;ZNF284;ZNF282;ZNF281;RFX3;ANK2;SOX11;ANK3;ATG14;HCFC2;PRKAB1;THAP1;STX1B;SFRP1;SFRP2;ZNF718;PSG4;ZNF714;ZSCAN21;ZNF713;ATF7;EZR;TP53;CGGBP1;ATF4;ZNF398;ZNF274;ZNF395;ZNF273;PIK3R3;ZNF22;HIF1A;CYP27B1;ZNF708;MIER1;PCBP2;RBM12;PATZ1;ZNF268;ZNF146;NTSR1;ZNF143;CREBBP;ZNF263;ZNF141;SETDB1;TIPARP;FZD7;INSR;RDX;EIF2AK3;FN1;SMARCA5;TRIP4;AZU1;LARP4;ZNF35;SMARCA1;PUM1;PUM2;HNRNPL;ZBTB6;TADA2A;ZZZ3;TMEM98;ZNF37A;FUBP3;CILP;HNRNPF;FUBP1;HNRNPD;SNAI2;GTF2IRD1;ATM;RBAK;ZNF257;EZH2;ZNF253;SETD2;ZNF131;BTG1;ZNF492;PHF20;SPIN4;CITED2;SNX12;RSF1;CTCF;BRCA1;BMI1;BRCA2;LIMD1;ROBO1;ING4;ZNF280D;ING5;ING3;ZNF280C;MLX;TEAD2;ZNF486;TCF19;NCOA2;ZC3H10;PRMT5;BRD1;BTN3A1;ACTL6A;PAX6;BAZ1A;ASH1L;MED26;SIRT1;TERF2;SUPT3H;MED23;HNRNPH1;MTF2;RBM12B;ZNF117;HNRNPH3;CD46;ZNF114;YAP1;SF3B5;FOXC1;SF3B3;ZNF350;RPL11;ZNF2;ASCL1;NFIL3;NSD1;RPS3;APBB2;SRSF10;RPL17;ZIM2;ZNF462;ZNF460;YTHDF2;NFYA;NFYB;NFYC;RRP1B;VEGFA;HINFP;ZNF33A;RYBP;NFIA;ZNF219;ZNF217;TARDBP;ZNF212;ZNF695;PRDM8;ZNF572;CSF1;NAB1;ZBTB26;TNC;ZBTB20;YEATS4;ACTG1;FGF9;POFUT1;KHSRP;RUVBL1;ZNF85;ZNF326;ZNF445;ZFP37;FADS1;ZNF562;NANOS1;ZBTB39;ZNF682;ADAM10;ZBTB33;MYT1;POU3F3;SAP30;HIC2;ZNF92;MYCN;DMTF1;SMO;PSPC1;KAT6B;KAT6A;ZNF678;MATR3;ADNP;AJUBA;ZNF675;ZNF430;NOTCH2;DNMT1;NOTCH1;YTHDC1;NTS;TAF5L;NPAT;SCRT2;ATXN7;UBR5;MBIP;ZNF423;SLC38A2;ZNF664;BPTF;MARK1;ZBTB17;DR1;TFAP2C;BRPF1;BRPF3;FUS;NONO;HMGA1;HMGA2;NFXL1;FOXN4;ZBTB12;FOXN3;CLK4;SMAD5;CLK3;CLK2;CLK1;SON;CDK6;CNOT7;GON4L;YEATS2;CDK4;FGF19;LHX1;CDK2;ZFP64;TCF3;MYD88;ZNF410;PHF19;BMPR1A;DDX3X;BMPR2;CELF1;CHD7;HP1BP3;CHD6;CHD3;YBX1;AFF3;ELAVL2;AFF2;PTBP1;SART3;ZC3H7A;SNRNP70;VPS72;ZC3H7B;ITGB8;HMG20A;ERC1;METTL18;KDM6A;KDM6B;TGIF2;ACTR6;ACTR5;ATRX;AVPR2;MSL2;NRG1;ACTR8;OXSR1;PTBP2;TGFBR1;MSL1;PTBP3;SFPQ;RBL1;SETBP1;ZNF519;ZNF638;ZNF516;PFDN5;MCM2;CRP;USP13;HDAC5;PRKAA1;ROCK1;ZNF195;HDAC1;PLAG1;ZBTB49;SRSF1;CXXC1;TULP3;ACVR1B;NR2C2;DLL1;PPM1F;RNF2;AURKA;DLL4;MTA1;RBBP4;TDG;TRA2B;ZNF506;SAP30L;ZNF626;IGF2BP1;IGF2BP3;ASCC2;ZNF502;IGF2BP2;SRY;VHL;HNRNPA1;KLRG1;ATF7IP;RNF20;KDM4A;ASCC1;HNRNPAB;YY1AP1;KANSL2;KANSL3;FAM98B;INSM1;SSBP2;TAF1
RNA Export From Nucleus (GO:0006405)	40/65	7.36241e-11	1.92936e-08	5.21247	121.618	FYTTD1;SMG1;NUP107;NXT1;NUP188;RBM8A;YTHDC1;EIF4A3;CASC3;NUP160;SMG6;GLE1;NXF1;RBM15B;XPO1;NUP85;NUP62;XPO5;TPR;NUP88;HNRNPA1;RAE1;NUP214;UPF1;CHTOP;NCBP1;NUP133;NUP155;NCBP2;THOC1;NUP153;MAGOHB;DDX19B;MCM3AP;DDX39A;DDX39B;SARNP;HNRNPA2B1;SRSF3;NUP98
Negative Regulation Of Nucleic Acid-Templated Transcription (GO:1903507)	168/456	1.01723e-10	2.52542e-08	1.92011	44.1793	RB1;KDM1A;NAB1;LOXL3;EHMT1;ARID4A;RBPJ;PHB2;IKZF4;LOXL2;RPS6KA5;TRIM28;BASP1;MYB;SCMH1;EPC1;KAT8;ZNF568;PIAS4;RBFOX2;ZNF282;SFMBT1;ZNF281;ARID5A;RFX3;TBR1;ZNF12;ZBTB33;POU3F3;HIC2;ILF3;SFRP1;SFRP2;BRMS1;KAT6B;PSPC1;KAT6A;ZNF318;TIMELESS;DPEP1;TP53;L3MBTL1;KHDRBS1;L3MBTL3;SET;NOTCH1;CTBP2;TSHZ3;FOXG1;ZNF24;GLIS2;CYP27B1;SBNO2;ZNF706;PRDM16;ZKSCAN3;ZNF423;PATZ1;SNX6;HSPA8;XRCC6;SMAD4;CBX5;POU2F1;UBE2I;SMURF2;XRCC5;CBX3;NONO;PHF12;HMGA1;HMGA2;FOXN3;SMARCA4;HNRNPL;DAP;HNRNPK;CNOT7;SNW1;YEATS2;LHX1;ZNF658;ID4;MDM4;RBAK;RCOR3;ZNF256;EZH2;CREBZF;ZNF253;SUV39H2;KDM5C;CDKN1B;CITED2;CBY1;HMGB2;SUMO4;ZC3H8;RSF1;CTCF;BRCA1;CHD3;FOXM1;LIMD1;GLI3;ING4;NIPBL;DNMT3L;LBH;ZMYM2;HEY1;SUMO1;BCL7A;YWHAQ;SIN3A;UIMC1;MLX;CIC;USP47;RBM15;PRMT2;EED;NRG1;CBFA2T2;SIRT1;CBFA2T3;COMMD7;ZHX1;SFPQ;ZEB1;ZNF639;TRAF6;DEPDC1;CRY1;BIRC5;PFDN5;HDAC5;HDAC2;ZNF350;HDAC3;HDAC1;ASCL1;PPM1F;RNF2;RBM15B;BTAF1;MTA1;RBBP4;NFIL3;TBX21;ZNF746;HES1;ZNF224;RUNX1T1;SMARCE1;ATF7IP;SPEN;KDM4A;PCGF6;GATAD2B;HINFP;CENPF;ZNF219;PDCD4;ZNF217;BCOR;TRIM33;CDK5R1
Ribosomal Small Subunit Biogenesis (GO:0042274)	47/84	1.77467e-10	4.18556e-08	4.14122	92.9796	LTV1;WDR3;HEATR1;FCF1;C1ORF131;WDR43;RPS15;RPS4X;FBL;RPS14;RPS16;EXOSC10;RPS19;IGF2BP3;UTP20;RIOK1;RPS13;METTL17;UTP15;NOP56;NOM1;RPS9;WDR36;NOP58;NPM1;UTP6;RPS8;KRR1;RIOK3;RPS5;NGDN;RPS6;WDR75;RPS3A;RPSA;DDX52;ERAL1;RCL1;RPS25;RPS28;LSM6;RPS27;MPHOSPH10;SRFBP1;NOL11;RPS24;RPS23
Negative Regulation Of Transcription By RNA Polymerase II (GO:0000122)	255/763	2.39183e-10	5.37251e-08	1.65974	36.7696	RB1;ATF2;TCERG1;ZNF175;MYT1L;EHMT2;ZMYND8;EHMT1;HNRNPU;RBPJ;BACH1;BACH2;IKZF5;MAGEA9;UXT;RPS14;SOX3;ZNF608;MYC;MYB;DPF2;EPC1;TRIM27;SOX4;MED1;ZNF19;ZNF281;ZNF10;SOX11;SOX12;HCFC2;THAP1;BCORL1;EZR;TP53;CGGBP1;ATF4;ZNF398;ZBTB8A;ZNF274;CTBP2;ZNF20;RTF1;ZBTB5;CYP27B1;MIER3;PRDM16;MIER1;PATZ1;ZNF268;PLK3;CREBBP;ZNF263;ZNF141;BCL11A;IRF2BP2;SMARCA4;SNW1;ZBTB6;ID4;SNAI2;GTF2IRD1;MAGED2;ZNF136;EZH2;ZNF133;ZNF254;SUV39H2;ZNF131;ZNF491;CITED2;CTCF;BMI1;ING1;PHF6;GLI3;GLI2;NIPBL;HEY1;ZMYM5;MLX;ZNF248;ZNF124;NCOA5;TET1;PAX6;SIRT6;SIRT1;ZHX1;SREBF2;ZEB2;ZEB1;NFX1;ZNF599;MDFI;ZNF596;YAP1;FOXC1;SF3B3;ZNF350;RPL10;ZNF3;ASCL1;ZNF8;ZNF69;MNT;NFIL3;NSD1;APBB2;ZNF589;RPL17;ZNF224;ZNF345;ZNF343;ZNF77;GATAD2B;VEGFA;MAD2L2;ZNF219;ZNF217;ZNF337;ZNF451;ZNF572;ZNF692;KDM1A;UBE2D3;ZBTB26;UBE2D1;ZBTB20;ARID4A;LOXL2;EP300;ZNF568;ZNF566;ZFP37;ZNF684;EOMES;ZBTB39;ZNF440;MORC3;PCID2;KDM2B;FST;ARID5A;ZBTB33;SAP30;HIC2;BRMS1;ZNF439;ZNF558;ZNF436;ZNF555;ZNF675;PSMD10;ZNF550;DLX2;DDX5;NOTCH1;CBFB;PHF21A;GLIS2;SCRT2;SDCBP;ORC2;TPR;ZKSCAN3;ZNF669;ZNF304;ZNF785;BPTF;ZBTB17;DR1;SMAD4;CBX5;UBE2I;SMURF2;CBX3;CBX2;PHF12;PTCH1;CBX1;ZBTB10;HMGA2;ZBTB12;NR4A2;YEATS2;CNOT1;CNOT2;PHF14;UBA2;MDM4;TCF3;ZSCAN2;MXD4;HMGB2;CHD3;HMGB1;NR2E1;FOXM1;CDC73;IRF2BPL;TRO;DNMT3L;SIN3A;VPS72;ZNF529;ZNF764;DACT1;KLF11;KLF12;TGIF2;EED;OXSR1;YWHAZ;ZFP90;ZNF75A;SFPQ;TRAF6;CRY1;HDAC5;HDAC2;HDAC3;HDAC1;UHRF1;ZBTB49;DDX20;MOSPD1;NR2C2;RNF2;DLL4;MTA1;RBBP4;ZNF749;SAP30L;TBX21;BEND3;ZNF746;HES1;SRY;E2F6;ZNF620;E2F7;IGBP1;SPEN;ZNF180;MEIS2;KLF8;KLF7;ZNF619;ZGLP1;ZNF614;BCOR;INSM1;TRIM33;TAF1
mRNA Export From Nucleus (GO:0006406)	38/62	2.60008e-10	5.5748e-08	5.15631	113.801	FYTTD1;SMG1;NUP107;NXT1;RBM8A;POLDIP3;YTHDC1;EIF4A3;CASC3;IWS1;NUP160;SMG6;GLE1;NXF1;RBM15B;XPO1;PABPN1;NUP85;TPR;NUP88;RAE1;NUP214;UPF1;PCID2;CHTOP;NCBP1;NUP133;NCBP2;THOC1;MAGOHB;DDX19B;MCM3AP;DDX39A;DDX39B;SARNP;ZC3H11A;HNRNPA2B1;SRSF3
Ribonucleoprotein Complex Biogenesis (GO:0022613)	59/118	3.93498e-10	8.07012e-08	3.26378	70.6802	LTV1;RPL5;NVL;WDR3;FCF1;C1ORF131;WDR43;RPL7;RPS15;RPS4X;FBL;RPS14;RPS16;XPO1;RPS19;RPL38;RIOK1;RPS13;METTL17;UTP15;NOM1;RPS9;WDR36;RPS8;RPS5;NGDN;RPS6;WDR75;RPS3A;URB2;RPL26;HEATR1;RPL11;SPATA5;EXOSC10;SPATA5L1;TGS1;RPL14;HEATR3;UTP20;IGF2BP3;NOP56;NOP58;NPM1;UTP6;KRR1;DDX31;RPL35A;WDR12;RCL1;CUL4A;RPS25;RPS28;RPS27;ZNF658;MPHOSPH10;RPS24;RPS23;CUL4B
protein-RNA Complex Assembly (GO:0022618)	70/150	4.94345e-10	9.71595e-08	2.85861	61.2537	ISY1;RPL5;CELF1;GEMIN2;CELF2;RPL10L;RPLP0;USP39;RPL6;CDC73;RPS15;COIL;RPS14;SART3;RPS19;SNRPD1;LUC7L;DENR;RPL38;SNRPD3;RBM5;PRMT5;NCBP1;SCAF11;RPS5;RPSA;CRNKL1;WDR77;PRPF6;DDX39B;CLNS1A;GEMIN4;SNRPG;GEMIN5;LUC7L3;SNRPE;SNRPF;SNRNP200;SRSF6;LUC7L2;SNRPB;RPL10;DHX9;PRKDC;YTHDC1;DDX23;RPL11;SRSF1;DDX20;TGS1;POLR2D;SF3B1;SRSF10;CPSF7;XRCC5;RPL23A;ERAL1;SRPK1;RPS28;EIF3M;EIF2S3;RPS27;EIF3L;EIF3I;EIF3H;EIF3E;DHX29;HNRNPC;EIF3F;EIF3D
Regulation Of Stem Cell Population Maintenance (GO:2000036)	35/56	6.14141e-10	1.15876e-07	5.42529	115.075	SMARCD1;HDAC2;SMARCB1;SF3B3;HDAC1;ARID4A;ELAVL1;ING1;WDR43;TAF5L;LOXL2;BCL7A;RBBP4;ZNF706;SIN3A;BCL7C;MYC;SAP30L;DPF2;ZC3H13;SMARCE1;SS18;SMARCC1;ACTL6B;NCOA3;ACTL6A;TET1;HMGA2;SIRT6;ARID1A;SAP30;SMARCA4;BRMS1;CNOT1;CNOT2
Nucleocytoplasmic Transport (GO:0006913)	32/50	1.39648e-09	2.53353e-07	5.78441	117.94	AHCTF1;NUP205;CDKN1B;NUP107;NUP188;ANP32A;BACH2;NUP160;GLE1;RBM15B;XPO1;NUP85;NUP62;TPR;NUP43;NUP88;HNRNPA1;RAE1;NUP214;RANBP2;SEC13;NPM1;UBE2I;NUP133;NUP210;NUP155;NUP153;LSG1;CDAN1;NUP35;NUP54;NUP98
Regulation Of mRNA Splicing, Via Spliceosome (GO:0048024)	49/94	1.9449e-09	3.39781e-07	3.54955	71.1971	RBM25;CELF1;CELF2;HNRNPU;RBM3;PTBP1;RBM4;CWC22;RBM5;DDX17;PRMT5;SRRM4;RBFOX2;RBM15;NCBP1;CIRBP;JMJD6;WDR77;CLNS1A;SRSF3;SRSF4;NUP98;SRSF6;SRSF7;KHDRBS1;DDX5;KHDRBS2;RBM8A;SFSWAP;YTHDC1;FXR1;RBM15B;FAM172A;TRA2B;TRA2A;HNRNPA1;SRSF10;HNRNPA0;SRSF12;RBM39;TIA1;WTAP;SRPK1;HNRNPL;SMU1;HNRNPK;SNW1;SON;RBMX
mRNA Transport (GO:0051028)	35/58	2.39673e-09	4.03764e-07	4.95288	98.3104	FYTTD1;SLBP;SMG1;NUP107;NXT1;RBM8A;YTHDC1;EIF4A3;CASC3;NUP160;SMG6;GLE1;NXF1;RBM15B;XPO1;NUP85;PEG10;TPR;NUP88;RAE1;NUP214;UPF1;CHTOP;NCBP1;NUP133;NCBP2;THOC1;MAGOHB;DDX19B;MCM3AP;DDX39A;DDX39B;SARNP;HNRNPA2B1;SRSF3
Positive Regulation Of DNA-templated Transcription (GO:0045893)	378/1243	8.2817e-09	1.31702e-06	1.44991	26.9816	ATF1;ATF2;TCERG1;ZNF175;SMARCB1;MAML1;HNRNPU;CCNC;RBPJ;GABPB1;ACTB;ZXDA;SOX3;ZNF609;RPS6KA5;TRIM28;CREB3L4;ZMIZ1;MYC;ZMIZ2;CHEK2;MYB;AKT1;EPC1;KAT8;EPC2;NFRKB;SOX4;CDK5RAP2;ACVR1;DDX17;MED1;SMARCC1;ZNF281;PTOV1;RFX3;WDR75;SOX11;SOX12;EBF4;JMJD6;SFRP1;SFRP2;DDX39B;ZSCAN21;TFAM;ATF7;ZNF711;TRIM16;PRKD1;TP53;SKAP1;ATF4;ZNF398;ZNF395;CTBP2;DHX9;PRKDC;PRDM15;BCL10;ZNF24;HIF1A;PRDM10;CYP27B1;NHLH2;DHX33;NUP85;NHLH1;HLTF;PRDM16;FADD;ZNF268;ZBED4;ZBED3;ZNF143;CREBBP;ZNF263;XRCC6;FZD2;JUP;FOXF2;BCL11B;FZD4;FZD7;SS18L1;EIF2AK3;SMARCA5;NFATC3;LIF;TRIP4;PBX4;INO80;SMARCA1;PBX1;SMARCA4;MLLT11;MLLT10;MC1R;SNW1;TMEM98;FUBP3;HNRNPD;ATM;CDK12;CDK13;ZNF496;SETD4;ARF4;CSRNP2;CSRNP3;PHF20;CITED2;MED19;TCF20;RSF1;CTCF;BRCA1;EFCAB7;BRCA2;ING1;HOXC10;GLI3;WDR43;GLI2;IKBKB;MED14;CSRP3;MED13;ING3;HEY1;HYAL2;MLX;TEAD1;TEAD2;GABPA;NCOA1;SS18;NCOA2;PRMT2;NCOA6;NCOA3;ACTL6A;TCF12;TET2;TET1;PAX6;BAZ1B;PPRC1;SIRT1;SREBF2;SUPT3H;MED22;TOX3;ZEB2;PAX8;MED21;TET3;PTMA;YAP1;SF3B5;FOXC1;SF3B3;SATB2;DOT1L;HEATR1;ASCL1;SCAF8;NFIL3;HSF2;NSD1;HAS3;LEO1;APBB2;SF3B1;NPM1;NFYA;NFYB;NFYC;ATAD2;GTF2H1;RRP1B;GATAD2B;VEGFA;HINFP;MAD2L2;PHF5A;RYBP;NFIA;NFIB;APEX1;AGRN;CRLF3;NEUROG2;CCNT2;CRTC3;CCNT1;KDM1A;UBP1;YEATS4;SALL2;RUVBL1;NFATC2IP;EP300;HMGN1;EOMES;PCID2;SUPT16H;ANKRD49;LMO3;F2R;DYRK1A;THOC1;POU3F2;GTF2F2;ILF2;POU3F3;ILF3;MYCN;PRPF6;LMX1A;KAT6B;KAT6A;MORF4L2;ZNF318;PHIP;GLYR1;NOTCH1;DLX5;TNKS;BHLHE22;TAF5L;GLIS2;BCL2L12;NEUROD1;NPAT;NEUROD2;SBNO2;MED30;ATXN7;NEUROD6;ZKSCAN3;EP400;DVL3;ZNF304;RPRD1B;OTX1;ZNF423;ZNF300;BPTF;ZBTB17;DR1;TFAP2C;SMAD4;BRPF1;POU2F1;NEK4;AUTS2;ANKRD23;HMGA1;HMGA2;FOXN4;SMAD5;NR4A2;BCL9;LHX2;LHX1;RFXAP;SP6;UBA2;TCF4;TCF3;ZNF410;BMPR1A;CREBZF;DDX3X;BMPR2;AKAP8L;CHD6;HMGB2;ZC3H8;CHD3;HMGB1;TRIAP1;YBX1;FOXM1;PKD2;CDC73;IRF2BPL;LBH;ZIC3;SIN3A;VPS72;NUP62;NCK2;CEP290;ACTR3;UTP15;KDM6B;RBM14;CHUK;ACTR6;ACTR5;ATRX;MSL2;AXIN1;VEZF1;ACTR8;OXSR1;ARID1A;ARID1B;UTF1;ZFP90;TGFBR1;MSL1;SENP1;CCNA2;SFPQ;CREB1;ELF2;ZNF639;TRAF6;ZNF516;HDAC5;NFAT5;PRKAA1;GTF2A2;HDAC2;HDAC3;UHRF1;HDAC1;PLAG1;SRF;ZBTB49;CXXC1;LRP5;MOSPD1;MLLT3;RNF4;NR2C2;DLL1;LRP6;ATAD2B;MTA1;MAPK7;RBBP4;TBX21;ZNF746;E2F2;HES1;E2F4;PCBD2;SRY;VHL;E2F7;ATF7IP;RNF20;FOXJ3;CDC5L;DEK;HNRNPAB;MEIS2;ACVR2A;ASXL1;KLF7;KLF6;MEIS1;ZGLP1;KANSL2;ASXL3;KANSL3;NAA16;QRICH1;NAA15;TAF5;TAF4;SSBP2;RBMX;TAF2
DNA Repair (GO:0006281)	112/291	8.3762e-09	1.31702e-06	2.04933	38.1132	DCLRE1B;DCLRE1C;NUDT1;BACH1;ALKBH2;TRIM28;ALKBH1;CHEK2;PIAS4;WDHD1;LIG1;USP3;RECQL;LIG3;CSNK1E;TRAIP;MSH6;NEIL3;FANCD2;TIMELESS;DNA2;TP53;EXD2;RNASEH2A;PRKDC;CDCA5;PDS5A;RAD51AP1;ATXN3;RAD21;HLTF;EP400;BARD1;XRCC6;XRCC5;FANCL;XRCC2;SMARCA5;FANCA;HMGA2;FANCC;INO80;UBE2A;FANCE;FANCG;FANCF;FAM111A;POLA1;MC1R;UBE2T;CDK1;RAD17;ATM;MUS81;SETD2;STON1;BRCA1;BRCA2;POLB;SUMO1;UIMC1;POLI;POLE;POLH;RFC5;UPF1;USP47;RFC3;RFC4;RFC2;ACTR5;USP44;ATRX;SIRT6;ACTR8;SMC1A;SIRT1;DDB2;RAD51B;RNF169;NSMCE4A;PCNA;DOT1L;UNG;WRN;SLX4;MTA1;POLD1;TDG;RPS3;RBBP8;ASCC2;PMS1;MUTYH;POLQ;NPM1;ASCC1;GTF2H1;MLH1;MLH3;REC8;HINFP;MAD2L2;RAD52;RAD50;RAD51;APEX1;RFWD3;POLE2;ERCC2;ERCC8;CUL4B
Translation (GO:0006412)	94/234	1.13079e-08	1.72062e-06	2.19622	40.1858	RPL4;RPL5;RPL30;RPL3;RPL32;RPL34;RPLP1;RPLP0;MRPS10;RPL10A;RPL9;RPL6;RPL7;RPS15;EEF1B2;RPS4X;RPS14;MRPL42;MRPL3;RPL7A;RPS16;RPL18A;RPS19;RPS18;RPL35;RPLP2;RPL38;RPL37;RPL39;RPS10;RPS13;RARS2;RPS9;MRPS27;RPL21;RPS8;PABPC4;RPS5;RPS6;DHPS;MRPL49;MRPS2;RPL13A;RPSA;RPS3A;GTPBP2;MRPL45;GTPBP1;MRPS6;FTSJ1;MRPL43;EEF1A1;EEF1G;EEF1D;RPL24;RPL27;RPL26;RPL29;MRRF;DAP3;RPL10;RPL12;RPL11;SRBD1;MRPS31;GSPT2;RPL14;RPS3;EIF4EBP2;IGF2BP3;RPL15;RPL18;RPS27A;RPL17;RPL19;MRPL27;GATC;RPL35A;RPL23A;EEF2;HARS2;MRPL30;RPS25;RPS28;RPS27;RPS29;RPL27A;DRG1;RPS20;RPL22L1;FAU;RPS21;RPS24;RPS23
Nuclear Transport (GO:0051169)	26/39	1.38602e-08	2.04308e-06	6.50128	117.636	AHCTF1;NUP205;NUP107;ANP32A;NUP188;NUP160;GLE1;RBM15B;XPO1;NUP85;NUP62;TPR;NUP43;NUP88;RAE1;NUP214;RANBP2;NPM1;SEC13;NUP133;NUP155;NUP210;NUP153;NUP35;NUP54;NUP98
Mitotic Cell Cycle Phase Transition (GO:0044772)	53/111	2.30646e-08	3.29684e-06	2.97878	52.3818	USP37;CCNJ;CDKN1B;CCNI;CCNF;FOXM1;EPS8;CCND2;CDC23;CHEK2;MYC;RCC1;POLE;CDC25C;CDC25A;CCNA2;MELK;DBF4;CCNE2;BCAT1;CHMP7;KHDRBS1;CTDP1;ACVR1B;AURKA;CCNB2;CCNB1;SPAST;EIF4EBP1;EIF4E;CLASP1;PLK3;USP26;UBE2C;CCDC57;CDC7;UBE2A;USP29;HINFP;CUL4A;WEE1;CDK6;RPS6KB1;CDK4;CCNG2;CDK2;CCNG1;CDK1;TACC3;NES;TAF2;CDKN3;CUL4B
Regulation Of Translation (GO:0006417)	83/202	2.40294e-08	3.33373e-06	2.27917	39.9858	PIWIL2;RPL5;DDX3X;EIF4A3;YBX1;BZW2;BZW1;ELAVL1;LARP1B;RBM3;RPS4X;SYNCRIP;RBM4;MTRF1;METTL14;ALKBH1;TRIM2;SOX4;METTL18;NANOS1;UPF1;CSNK2A1;NHLRC3;NCBP1;DAPK1;NSUN5;PRMT1;NCBP2;METTL3;NSUN3;CIRBP;RPL13A;PASK;PUS7;ILF3;CSDE1;GEMIN5;RPL26;EIF1B;DDX6;RPL10;DHX9;PRKDC;SHMT2;POLDIP3;RBM4B;TYMS;THBS1;GIGYF2;FXR1;RNF139;RPS3;IGF2BP1;IGF2BP3;IGF2BP2;EIF4E;EIF2B4;NPM1;TIA1;YTHDF3;PCIF1;EIF2AK3;KRT13;EIF2AK2;UPF3B;ELP2;UPF3A;CNOT10;LARP4;EEF2;DHFR;RPS6KB1;CNOT1;CAPRIN1;HNRNPD;PLXNB2;EIF3H;EIF3E;VIM;LSM14A;EIF3D;EIF4G2;METAP1
Spliceosomal Complex Assembly (GO:0000245)	35/62	2.72071e-08	3.66674e-06	4.21801	73.4768	SF3B5;SF3B3;DDX46;CELF1;YTHDC1;CELF2;DDX23;SRSF1;USP39;HTATSF1;RBMX2;SNRPD1;LUC7L;SNIP1;SNRPB2;SNRPD3;SF3B1;SRSF10;RBM5;SF3A3;NCBP1;SCAF11;CRNKL1;SRPK1;PRPF6;PHF5A;DDX39B;SNRPG;LUC7L3;SNRPE;SNRPF;SNRNP200;SRSF6;LUC7L2;SNRPB
DNA Replication (GO:0006260)	39/73	3.51586e-08	4.60676e-06	3.73388	64.0861	RNASEH2A;SET;MCM7;MCM8;MCM9;STON1;POLB;HELB;WRN;TOP1MT;POLD1;POLD2;REV3L;MCMBP;POLE;RFC5;UPF1;WDHD1;RFC3;DUT;RFC4;RFC2;REV1;DONSON;BAZ1A;KIN;FAM111A;POLA1;POLG2;POLE2;CDK2;CDK1;MCM4;CDK2AP1;MCM5;DNA2;MCM6;TOP1;MCM2
Ribosome Biogenesis (GO:0042254)	67/155	5.19902e-08	6.62805e-06	2.48445	41.6697	LTV1;RPL5;DDX49;DDX47;NVL;WDR3;FCF1;C1ORF131;WDR43;RPL7;RPS15;RPS4X;FBL;RPS14;RPS16;XPO1;RPS19;RIOK1;RPS13;METTL17;UTP15;NOM1;RPS9;WDR36;RPS8;DIS3;RPS5;NGDN;RPS6;WDR75;RPS3A;URB2;DKC1;XRN2;RPL27;RPL26;HEATR1;RPL11;SPATA5;EXOSC10;SPATA5L1;RPL14;HEATR3;UTP20;IGF2BP3;DCAF13;NOP56;NOP58;NPM1;UTP6;KRR1;DDX31;RPL35A;WDR12;WDR55;RCL1;CUL4A;RPS25;RPS28;RPS27;ZNF658;MPHOSPH10;PIN4;DHX29;RPS24;RPS23;CUL4B
Spliceosomal snRNP Assembly (GO:0000387)	24/37	1.11266e-07	1.38116e-05	5.99862	96.046	PRMT5;USP4;GEMIN2;DDX20;PRPF8;LSM2;WDR77;COIL;SART3;PRPF6;SNRPD1;TGS1;CLNS1A;PRPF3;GEMIN4;SNRPG;GEMIN5;SNRPE;SNRPD3;HNRNPC;SNRPF;SRSF10;SRSF12;SNRPB
rRNA Processing (GO:0006364)	48/101	1.24995e-07	1.51179e-05	2.95008	46.8915	RPL5;DDX49;PRKDC;DDX47;NVL;WDR3;MAK16;RPL11;TFB1M;RPL7;RPS15;FBL;RPS14;RPS16;EXOSC10;RPS19;ERI1;RPL14;UTP20;IGF2BP3;RIOK1;RRP15;DCAF13;UTP15;NOP56;WDR36;NOP58;DIS3;RIOK3;RPS6;RPL35A;DDX52;WDR55;RPS25;RPS28;NSA2;LSM6;RPS27;DKC1;NEDD4;XRN2;MPHOSPH10;RPL27;SRFBP1;PIN4;RPL26;NOL11;RPS24
Positive Regulation Of Stem Cell Population Maintenance (GO:1902459)	25/40	1.7647e-07	2.08102e-05	5.41587	84.2174	SMARCD1;HDAC2;SF3B3;SMARCB1;HDAC1;ARID4A;ING1;BCL7A;RBBP4;SIN3A;BCL7C;SAP30L;DPF2;SMARCE1;SS18;SMARCC1;ACTL6B;NCOA3;ACTL6A;TET1;SIRT6;ARID1A;SAP30;SMARCA4;BRMS1
DNA-templated DNA Replication (GO:0006261)	36/69	2.56744e-07	2.95381e-05	3.54906	53.8577	MCM7;PRIM1;MCM10;POLB;HELB;WRN;CDC45;ORC6;ORC1;POLD1;ORC2;POLD2;REV3L;MCMBP;POLE;RFC5;GINS1;WDHD1;GINS2;RFC3;RFC4;RFC2;GINS4;RECQL;HMGA1;NOC3L;POLA1;RAD51;POLG2;POLE2;MCM4;CDK2AP1;MCM5;DNA2;MCM6;MCM2
RNA Splicing, Via Transesterification Reactions (GO:0000375)	17/24	1.28805e-06	0.000144661	7.8824	106.904	SF3A3;DBR1;SF3B3;SCAF11;GEMIN2;DDX23;PRPF8;SNRNP40;PRPF6;KHSRP;PRPF3;TRA2B;MPHOSPH10;SRSF4;SF3B1;SMNDC1;SRSF10
Double-Strand Break Repair Via Homologous Recombination (GO:0000724)	49/111	1.47036e-06	0.000157987	2.57341	34.5609	MUS81;WDR48;MCM7;MCM8;ZMYND8;MCM9;STON1;SMC6;BRCA1;BRCA2;ZFYVE26;NIPBL;REV3L;EPC1;GEN1;RMI1;ATRX;TOP3A;RECQL;LIG3;RAD51B;MMS22L;SFPQ;NSMCE4A;RNF169;MCM4;MCM5;MCM6;MCM2;EXD2;RAD54B;RAD51AP1;WRN;PPP4C;CDC45;SLX4;RNF138;RAD21;RBBP8;GINS2;HELQ;XRCC2;GINS4;CDC7;INO80;PALB2;RAD52;RAD51;RFWD3
Regulation Of RNA Splicing (GO:0043484)	46/102	1.4737e-06	0.000157987	2.67403	35.9062	SF3B5;SF3B3;YTHDC1;CELF1;SRSF1;TAF5L;PTBP1;ATXN7;SNRNP70;TRA2B;CWC22;ZNF326;CCNL2;RBM12;HNRNPA1;SLC38A2;SRSF10;RPS13;ZC3H10;RBM39;SRRM4;TIA1;FUS;DYRK1A;RRP1B;CLK4;CLK3;PTBP2;SUPT3H;JMJD6;CLK2;SRPK1;PTBP3;CLK1;HNRNPL;HNRNPK;SON;TMEM98;HNRNPH1;HNRNPF;ZNF638;RBM12B;SRSF3;HNRNPH3;MCM2;RBM22
DNA Damage Response (GO:0006974)	131/384	1.68391e-06	0.000176511	1.69456	22.5282	ATF2;ANKLE1;KDM1A;NUDT1;SMC6;ALKBH7;BACH1;HELB;TRIM28;ALKBH1;CHEK2;MYC;MACROD2;WDHD1;LIG1;USP3;METTL3;RECQL;VRK1;CSNK1E;WDR76;TRAIP;MSH6;MAPKAPK2;TIMELESS;TP53;DCUN1D5;PRKDC;PDS5A;CDKN2AIP;RAD51AP1;BCL2L11;HLTF;UBR5;EP400;NAE1;MORC2;MCL1;BARD1;PLK3;CBX5;NEK4;XRCC5;CBX3;FANCL;XRCC2;CBX1;SMARCA5;FANCA;FANCC;INO80;UBE2A;FANCG;FANCF;ACER2;FAM111A;POLA1;UBE2T;BCL2;CDK1;RAD17;ATM;GRB2;MUS81;SMG1;WDR48;DYRK2;MCM7;MCM8;MCM9;MCM10;BRCA1;POLB;NIPBL;SUMO1;TLK2;CASP2;POLI;POLH;RFC5;UPF1;USP47;SHPRH;RFC3;RFC4;NCOA6;RFC2;ATRX;SIRT4;BAZ1B;SMC1A;SIRT1;TOPORS;DDB2;RAD51B;KIN;RNF169;AIM2;NSMCE4A;CRY1;CEP63;YAP1;NFAT5;USP10;DOT1L;TANK;UNG;ZBTB40;WRN;SLX4;POLD1;RPS3;RBBP8;RBBP6;MUTYH;POLQ;NPM1;GTF2H1;USP28;HINFP;MAD2L2;CUL4A;ETAA1;RAD50;RAD51;APEX1;RFWD3;POLE2;ERCC8;CUL4B;TAF1
ncRNA Processing (GO:0034470)	45/100	2.05314e-06	0.000210536	2.66307	34.876	ZCCHC8;TSEN34;RPL5;INTS12;DDX49;POP1;DDX47;NVL;RPL11;TSEN2;TSEN54;RPL7;THG1L;RPS15;FBL;RPS16;EXOSC10;RPS19;RPL14;UTP20;IGF2BP3;DCAF13;UTP15;NOP56;WDR36;NOP58;DIS3;RPS6;INTS2;ADAT1;RPL35A;WDR55;RPS25;RPS28;RPS27;DKC1;XRN2;INTS4;RPL27;INTS7;PIN4;RPL26;INTS9;INTS8;RPS24
Negative Regulation Of Translation (GO:0017148)	47/107	2.8278e-06	0.000283803	2.5499	32.5775	DDX6;DDX3X;ROCK1;CELF1;EIF4A3;YBX1;TYMS;GIGYF2;FXR1;RBM4;SYNCRIP;METTL14;UNK;RNF139;TRIM2;TPR;EIF4EBP1;IGF2BP1;RPS3;EIF4EBP2;IGF2BP3;IGF2BP2;NANOS1;TIA1;YTHDF2;CSNK2A1;NHLRC3;YTHDF3;DAPK1;METTL3;PCIF1;EIF2AK3;EIF2AK2;RPL13A;CNOT10;PARP16;PUS7;MEX3D;PUM1;DHFR;TNRC6C;ILF3;CNOT1;CAPRIN1;EIF3E;LSM14A;TNRC6A
Regulation Of DNA Repair (GO:0006282)	54/129	3.24665e-06	0.000319051	2.34494	29.635	SMARCB1;YEATS4;BRCA1;ACTB;SMCHD1;ING3;PPP4R2;TRIM28;BCL7A;VPS72;BCL7C;RUVBL1;UIMC1;DPF2;DPF3;EPC1;EPC2;ARID2;NFRKB;POLH;SMARCC1;PBRM1;ACTL6B;ACTR5;ACTL6A;ACTR8;AXIN2;ARID1A;ARID1B;SIRT1;SUPT3H;MORF4L2;SF3B5;SMARCD1;PCNA;SF3B3;DHX9;TAF5L;PPP4C;ATXN7;UBR5;EP400;RPS3;USP1;BARD1;SMARCE1;INO80;DEK;SMARCA4;RAD52;TMEM98;TAF5;TAF4;TAF2
Positive Regulation Of Translation (GO:0045727)	47/108	3.8681e-06	0.000364342	2.50793	31.2557	PIWIL2;RPL5;KHDRBS1;CDC123;DDX3X;DHX9;PRKDC;POLDIP3;EIF4A3;HNRNPU;YBX1;ELAVL1;THBS1;LARP1B;FXR1;RBM3;RPS4X;SYNCRIP;METTL14;IGF2BP1;POLR2G;SOX4;NPM1;MRPS27;YTHDF2;YTHDF3;NSUN5;PRMT1;METTL3;PCIF1;CIRBP;UPF3B;UPF3A;PASK;EEF2;LARP4;UHMK1;RPUSD4;RPS6KB1;CSDE1;HNRNPD;PLXNB2;EIF3E;RPL26;PABPC1;VIM;EIF3D
U2-type Prespliceosome Assembly (GO:1903241)	16/23	3.90257e-06	0.000364342	7.41716	92.3724	SF3A3;SF3B5;SF3B3;DDX46;HTATSF1;PHF5A;RBMX2;SNRPD1;SNRPG;SNIP1;SNRPB2;SNRPE;SNRPD3;SNRPF;SF3B1;SNRPB
Regulation Of Alternative mRNA Splicing, Via Spliceosome (GO:0000381)	28/53	3.93925e-06	0.000364342	3.6394	45.2906	KHDRBS1;RBM25;DDX5;KHDRBS2;RBM8A;YTHDC1;CELF2;HNRNPU;FXR1;PTBP1;RBM4;RBM15B;FAM172A;TRA2B;HNRNPA1;RBM5;HNRNPA0;SRSF12;DDX17;SRRM4;TIA1;RBFOX2;RBM15;WTAP;HNRNPL;SMU1;SRSF6;RBMX
mRNA Metabolic Process (GO:0016071)	39/85	5.41911e-06	0.000491576	2.75765	33.4381	TCERG1;DDX5;CELF1;GEMIN2;CSTF3;AKAP8L;SRSF1;HNRNPR;U2AF1;USP39;PRPF8;PCF11;PCBP2;DHX15;HNRNPA0;SF3A3;SRRM4;YTHDF2;NCBP1;NCBP2;SCAF11;CPSF3;METTL3;CNOT10;LSM5;FBXO11;HNRNPAB;LSM2;KIN;SFPQ;LSM6;SON;PRPF3;HNRNPA2B1;SRSF2;SRSF4;SRSF7;TP53;DCP2
Negative Regulation Of Gene Expression, Epigenetic (GO:0045814)	27/51	5.54739e-06	0.000493718	3.65511	44.2348	CREBZF;RB1;L3MBTL1;SUV39H2;HDAC5;DNMT1;UHRF2;UHRF1;UBR2;HMGB1;BMI1;PPM1D;LMNB2;LMNB1;SCMH1;EPC1;TRIM27;ZNF445;MORC2;CBX3;SMARCA5;HMGA2;SIRT6;PPHLN1;SIRT1;EZH2;PHF19
Regulation Of Nucleotide-Excision Repair (GO:2000819)	17/26	7.05967e-06	0.000616676	6.12996	72.7081	SMARCE1;SMARCD1;PBRM1;SMARCC1;SMARCB1;ACTL6B;ACTL6A;ARID1A;ARID1B;SMARCA4;RAD52;BCL7A;BCL7C;DPF2;DPF3;ERCC8;ARID2
protein-DNA Complex Organization (GO:0071824)	30/60	7.79458e-06	0.0006582	3.24979	38.2243	L3MBTL1;SUV39H2;HDAC5;HDAC3;HDAC1;HMGB2;EHMT1;HNRNPU;HMGN4;HMGN2P46;TRIM28;MYC;BANF1;HMG20A;HMGN2;HMGN3;RPL17;HMGN1;CBX5;CBX3;ATRX;CBX1;HMGA2;SIRT1;CDAN1;ZZZ3;MTF2;TCF4;EZH2;PHF19
Regulation Of Mitotic Metaphase/Anaphase Transition (GO:0030071)	26/49	7.81412e-06	0.0006582	3.67223	43.1839	RB1;SMARCD1;SMARCB1;CDC20;CCNB1;CDC23;BCL7A;BCL7C;DPF2;DPF3;ARID2;DLGAP5;CDK5RAP2;SMARCE1;PBRM1;SMARCC1;ACTL6B;ANAPC7;UBE2C;USP44;ACTL6A;ARID1A;ARID1B;SMARCA4;CENPE;CDC16
Mitotic Spindle Assembly (GO:0090307)	24/44	9.32458e-06	0.00077165	3.89732	45.1421	OFD1;ARHGEF10;CDCA8;KIF23;KIF11;SMC3;SMC1A;TPX2;WRAP73;STAG1;STAG2;RACGAP1;KIF2A;KIFC1;PRC1;CHEK2;KIF4A;ZNF207;FLNA;BIRC5;CEP192;PIBF1;LSM14A;CLASP1
Heterochromatin Organization (GO:0070828)	22/39	1.0646e-05	0.000856394	4.20203	48.1146	L3MBTL1;RB1;HDAC5;HDAC2;PCID2;SETDB1;UHRF1;CBX3;HP1BP3;SMARCA5;HMGA2;UBR2;HMGB1;PPM1D;SIRT1;LMNB2;LMNB1;LOXL2;PRDM16;SCMH1;UBR5;EZH2
Positive Regulation Of Double-Strand Break Repair (GO:2000781)	38/84	1.07117e-05	0.000856394	2.68637	30.7433	SMARCD1;SMARCB1;WDR48;PRKDC;YEATS4;FOXM1;RAD51AP1;SMCHD1;ING3;BCL7A;VPS72;BCL7C;RUVBL1;DPF2;EP400;DPF3;EPC1;EPC2;ARID2;PIAS4;SMARCE1;PBRM1;SMARCC1;HELQ;ACTL6B;FUS;ACTL6A;SETMAR;SIRT6;ARID1A;ARID1B;SIRT1;SMARCA4;MAD2L2;MORF4L2;TIMELESS;SPIRE2;SPIRE1
Positive Regulation Of Transcription By RNA Polymerase II (GO:0045944)	277/938	1.13949e-05	0.000895829	1.37805	15.6854	ATF1;ATF2;TCERG1;ZNF175;SMARCB1;MAML1;ZMYND8;HNRNPU;CCNC;RBPJ;GABPB1;SOX3;ZNF609;RPS6KA5;CREB3L4;ZMIZ1;MYC;ZMIZ2;MYB;PWWP2A;EPC1;SOX4;ACVR1;DDX17;MED1;PTOV1;RFX3;SOX11;SOX12;EBF4;JMJD6;SFRP2;ZSCAN21;ATF7;ZNF711;PRKD1;TP53;SKAP1;ATF4;ZNF395;PAXIP1;CTBP2;DHX9;PRKDC;PRDM15;ZNF24;HIF1A;PRDM10;CYP27B1;NHLH2;NHLH1;HLTF;FADD;ZNF268;ZBED4;ZBED3;ZNF143;CREBBP;ZNF263;XRCC6;JUP;FOXF2;BCL11B;SS18L1;SMARCA5;NFATC3;LIF;INO80;SMARCA1;PBX1;SMARCA4;MLLT10;MC1R;SNW1;FUBP3;ATM;CDK12;CDK13;SETD4;ARF4;CSRNP2;CSRNP3;CITED2;MED19;TCF20;BRCA1;EFCAB7;HOXC10;GLI3;GLI2;IKBKB;MED14;CSRP3;MED13;HEY1;HYAL2;MLX;TEAD1;GABPA;NCOA1;SS18;NCOA2;NCOA6;NCOA3;TCF12;TET2;TET1;PAX6;BAZ1B;PPRC1;MED26;SIRT1;SREBF2;MED23;MED22;TOX3;ZEB2;PAX8;MED21;TET3;PTMA;YAP1;FOXC1;SATB2;DOT1L;ASCL1;HSF2;LEO1;APBB2;SF3B1;NPM1;NFYA;NFYB;NFYC;ATAD2;RRP1B;VEGFA;HINFP;NFIA;NFIB;APEX1;AGRN;CRLF3;NEUROG2;CCNT2;CRTC3;CCNT1;KDM1A;UBP1;SALL2;NFATC2IP;EP300;EOMES;LMO3;POU3F2;GTF2F2;MYCN;PRPF6;LMX1A;PHIP;GLYR1;NOTCH1;DLX5;TNKS;BHLHE22;GLIS2;BCL2L12;NEUROD1;NPAT;NEUROD2;SBNO2;MED30;NEUROD6;DVL3;ZNF304;RPRD1B;OTX1;ZNF300;BPTF;ZBTB17;DR1;TFAP2C;SMAD4;POU2F1;AUTS2;ANKRD23;HMGA1;HMGA2;FOXN4;SMAD5;NR4A2;BCL9;RFXAP;SP6;UBA2;TCF4;TCF3;ZNF410;BMPR1A;CREBZF;DDX3X;BMPR2;AKAP8L;CHD6;HMGB2;HMGB1;TRIAP1;YBX1;FOXM1;PKD2;CDC73;IRF2BPL;ZIC3;SIN3A;NCK2;ACTR3;KDM6B;RBM14;TBP;NCBP1;CHUK;NCBP2;ATRX;VEZF1;OXSR1;UTF1;SENP1;CCNA2;SFPQ;CREB1;ZNF639;TRAF6;HDAC5;NFAT5;GTF2A2;HDAC2;HDAC3;UHRF1;HDAC1;PLAG1;SRF;ZBTB49;LRP5;MOSPD1;RNF4;NR2C2;DLL1;LRP6;ATAD2B;MAPK7;TBX21;ZNF746;E2F2;HES1;E2F4;SRY;E2F7;RNF20;FOXJ3;TAF11;CDC5L;DEK;MEIS2;ACVR2A;ASXL1;KLF7;KLF6;MEIS1;ZGLP1;ASXL3;KANSL3;TAF5;TAF4;SSBP2;RBMX;TAF2;TAF1
Positive Regulation Of Nucleic Acid-Templated Transcription (GO:1903508)	175/557	1.2118e-05	0.000937057	1.50079	16.9902	YEATS4;ZXDA;TRIM28;ZMIZ1;MYC;CHEK2;MYB;RUVBL1;AKT1;EPC1;KAT8;EP300;EPC2;NFRKB;SOX4;CDK5RAP2;ACVR1;EOMES;MED1;SMARCC1;PCID2;ANKRD49;ZNF281;F2R;DYRK1A;RFX3;ILF2;POU3F3;JMJD6;ILF3;SFRP1;MYCN;KAT6B;KAT6A;MORF4L2;ZNF318;TFAM;PHIP;ZNF711;TRIM16;TP53;SKAP1;ATF4;ZNF398;NOTCH1;DLX5;BCL10;HIF1A;TAF5L;GLIS2;NEUROD1;NPAT;MED30;NUP85;ATXN7;PRDM16;ZKSCAN3;EP400;DVL3;ZNF423;CREBBP;XRCC6;SMAD4;FZD2;BRPF1;NEK4;FOXF2;FZD4;FZD7;SS18L1;HMGA1;TRIP4;HMGA2;INO80;PBX4;SMARCA1;SMAD5;SMARCA4;MLLT11;TMEM98;FUBP3;LHX2;LHX1;HNRNPD;TCF4;TCF3;ZNF496;PHF20;CITED2;HMGB2;RSF1;CTCF;BRCA1;CHD3;FOXM1;BRCA2;ING1;GLI3;GLI2;IKBKB;MED14;ING3;MED13;LBH;VPS72;ZIC3;NUP62;TEAD1;CEP290;TEAD2;NCOA1;CHUK;PRMT2;NCOA6;ACTR5;ACTL6A;MSL2;AXIN1;PAX6;ACTR8;ARID1A;ARID1B;ZFP90;SUPT3H;TGFBR1;MSL1;MED22;CREB1;ELF2;PAX8;ZNF516;YAP1;SF3B5;HDAC2;PRKAA1;FOXC1;SF3B3;HDAC1;CXXC1;LRP5;MLLT3;RNF4;LRP6;MTA1;RBBP4;NFIL3;NSD1;TBX21;HAS3;PCBD2;SRY;VHL;RNF20;ATF7IP;NPM1;NFYA;ATAD2;GTF2H1;HNRNPAB;GATAD2B;HINFP;MAD2L2;KLF6;PHF5A;RYBP;NFIB;KANSL2;KANSL3;NAA16;QRICH1;NAA15;TAF5;CRLF3;TAF4;TAF2
Regulation Of Double-Strand Break Repair (GO:2000779)	39/88	1.49447e-05	0.001137	2.58831	28.7591	SMARCD1;SETD2;SMARCB1;KDM1A;YEATS4;FOXM1;RAD51AP1;ING3;PPP4C;BCL7A;PPP4R2;VPS72;BCL7C;FIGNL1;RUVBL1;UBR5;DPF2;EP400;DPF3;EPC1;EPC2;ARID2;SMARCE1;PBRM1;SMARCC1;ACTL6B;ACTL6A;SIRT6;DEK;ARID1A;ARID1B;SIRT1;SMARCA4;RNF169;RAD51;MORF4L2;TIMELESS;SPIRE2;SPIRE1
CRD-mediated mRNA Stabilization (GO:0070934)	9/10	1.78539e-05	0.00131591	29.1731	318.958	SYNCRIP;DHX9;HNRNPD;IGF2BP1;HNRNPU;IGF2BP3;IGF2BP2;PABPC1;YBX1
RNA Methylation (GO:0001510)	30/62	1.78542e-05	0.00131591	3.04628	33.3058	METTL2B;THUMPD3;THADA;TFB1M;FBL;METTL14;RBM15B;SNRPD1;TGS1;WDR6;LCMT2;METTL6;SNRPD3;ZC3H13;TRDMT1;RBM15;WTAP;METTL3;NSUN3;PCIF1;BCDIN3D;TFB2M;FTSJ1;GTPBP3;TARBP1;SNRPG;SNRPE;SNRPF;TRMT61B;SNRPB
Positive Regulation Of DNA-directed DNA Polymerase Activity (GO:1900264)	10/12	2.17823e-05	0.00155678	16.2097	174.001	GINS1;RFC5;GINS2;RFC3;PCNA;RFC4;POLG2;RFC2;DSCC1;GINS4
Regulation Of DNA-directed DNA Polymerase Activity (GO:1900262)	10/12	2.17823e-05	0.00155678	16.2097	174.001	GINS1;RFC5;GINS2;RFC3;PCNA;RFC4;POLG2;RFC2;DSCC1;GINS4
Regulation Of Cell Cycle Process (GO:0010564)	52/130	2.26707e-05	0.00158883	2.16988	23.2056	AHCTF1;SETD2;SMARCB1;KIF11;MKI67;ZFYVE26;BCL7A;MYC;BCL7C;DPF2;ZNF207;DPF3;RCC1;CCNL2;ARID2;PRMT5;SMARCC1;PBRM1;ACTL6B;ACTL6A;PRPF40A;CDC25C;ARID1A;ARID1B;SFRP1;DBF4;BIRC6;KIF2C;KIF20A;KIF20B;MCM2;L3MBTL1;SMARCD1;AURKA;CDC42;RACGAP1;RPRD1B;ECT2;BUB1;RPL17;SMARCE1;PLK3;YTHDF2;SPAG5;HMGA2;PUM1;MYO19;PUM2;SMARCA4;KLHL9;PRC1;INSM1
Mitotic Sister Chromatid Segregation (GO:0000070)	46/111	2.29046e-05	0.00158883	2.30242	24.5995	CDCA5;AKAP8L;NCAPG2;CDCA8;NCAPG;KIF11;SMC3;SMC4;NCAPH;CCNB1;CDC23;CHEK2;NUP62;NUSAP1;ZNF207;FLNA;KNTC1;CEP192;PIBF1;CEP55;DLGAP5;CLASP1;OFD1;ARHGEF10;SPAG5;KIF23;INO80;SMC1A;ZWINT;EML4;TPX2;WRAP73;CENPE;KIF18A;STAG1;STAG2;KIF2A;KIFC1;CENPI;PRC1;CENPK;PHF13;KIF2C;NCAPD2;LSM14A;CHMP7
Negative Regulation Of Mitotic Metaphase/Anaphase Transition (GO:0045841)	17/28	2.94919e-05	0.00201613	5.01476	52.311	IK;ZWILCH;USP44;BUB1B;TTK;ZWINT;CDC20;MAD2L2;CENPF;NUF2;TPR;ZNF207;KNTC1;ATM;BUB3;BUB1;MAD2L1
Cell Cycle G1/S Phase Transition (GO:0044843)	26/52	3.10534e-05	0.00209256	3.24787	33.7123	KHDRBS1;USP37;CDKN1B;CCND2;MYC;EIF4EBP1;RCC1;POLE;EIF4E;PLK3;USP26;CDC7;USP29;CDC25A;HINFP;CCNA2;CUL4A;DBF4;CDK6;CCNE2;RPS6KB1;CDK4;CDK2;BCAT1;CDKN3;CUL4B
Double-Strand Break Repair (GO:0006302)	63/168	3.62206e-05	0.00240637	1.95402	19.9816	DCLRE1B;MUS81;ANKLE1;DCLRE1C;WDR48;MCM8;ZMYND8;MCM9;HMGB2;STON1;SMC6;BRCA1;HMGB1;BRCA2;POLB;ZFYVE26;CHEK2;UIMC1;REV3L;EPC1;GEN1;PIAS4;RMI1;ACTR5;TOP3A;RECQL;SETMAR;LIG3;SIRT6;ACTR8;RAD51B;MMS22L;SFPQ;NSMCE4A;RNF169;DNA2;EXD2;PRKDC;CDCA5;RAD54B;RAD51AP1;WRN;PPP4C;MTA1;SLX4;RNF138;RAD21;RBBP8;POLQ;XRCC6;HELQ;XRCC5;XRCC2;INO80;PALB2;REC8;MAD2L2;RAD52;POLA1;RAD50;RAD51;RFWD3;ATM
Mitotic Spindle Organization (GO:0007052)	37/85	3.96263e-05	0.00252587	2.50583	25.3991	TNKS;CDCA8;TTK;KIF11;SMC3;AURKA;CCNB1;SPAST;CHEK2;NUF2;STMN1;ZNF207;RCC1;FLNA;CEP192;PIBF1;DLGAP5;CLASP1;OFD1;ARHGEF10;PLK3;STIL;KIF23;SMC1A;WRAP73;CENPE;TPX2;STAG1;STAG2;KIF2A;CENPH;KIFC1;PRC1;KIF4A;EFHC1;BIRC5;LSM14A
Mitotic Spindle Assembly Checkpoint Signaling (GO:0007094)	16/26	4.01611e-05	0.00252587	5.19099	52.5464	IK;ZWILCH;BUB1B;TTK;ZWINT;CDC20;MAD2L2;CENPF;NUF2;TPR;ZNF207;KNTC1;ATM;BUB3;BUB1;MAD2L1
Mitotic Spindle Checkpoint Signaling (GO:0071174)	16/26	4.01611e-05	0.00252587	5.19099	52.5464	IK;ZWILCH;BUB1B;TTK;ZWINT;CDC20;MAD2L2;CENPF;NUF2;TPR;ZNF207;KNTC1;ATM;BUB3;BUB1;MAD2L1
Spindle Assembly Checkpoint Signaling (GO:0071173)	16/26	4.01611e-05	0.00252587	5.19099	52.5464	IK;ZWILCH;BUB1B;TTK;ZWINT;CDC20;MAD2L2;CENPF;NUF2;TPR;ZNF207;KNTC1;ATM;BUB3;BUB1;MAD2L1
Regulation Of Metaphase/Anaphase Transition Of Cell Cycle (GO:1902099)	18/32	7.13855e-05	0.0044306	4.17201	39.8319	SMARCE1;SMARCD1;PBRM1;SMARCC1;SMARCB1;ACTL6B;UBE2C;ACTL6A;ARID1A;ARID1B;SMARCA4;CENPE;CDC23;BCL7A;BCL7C;DPF2;DPF3;ARID2
Histone Modification (GO:0016570)	35/81	7.61549e-05	0.00454359	2.4727	23.448	HDAC5;HDAC2;HDAC3;HDAC1;YEATS4;CHD3;TAF5L;ING4;ING5;ING3;MTA1;RBBP4;VPS72;RUVBL1;MIER1;EP400;TBL1Y;EP300;EPC1;EPC2;CREBBP;USP3;ACTL6A;SIRT4;SIRT6;UBE2A;SIRT1;SUPT3H;GATAD2B;PHF20L1;BRMS1;TADA2A;MSL3P1;YEATS2;MORF4L2
Spindle Assembly (GO:0051225)	35/81	7.61549e-05	0.00454359	2.4727	23.448	HDAC3;TNKS;TUBGCP2;KIF11;SMC3;CHEK2;ZNF207;RPS3;RCC1;FLNA;CEP192;PIBF1;CLASP1;OFD1;ARHGEF10;HAUS4;HAUS3;CSNK1D;HAUS6;HAUS5;INO80;SMC1A;HAUS1;WRAP73;TPX2;STAG1;STAG2;KIF2A;KIFC1;TUBGCP6;TUBGCP3;CEP63;MAPRE1;LSM14A;GOLGA8A
Histone Acetylation (GO:0016573)	28/60	7.63811e-05	0.00454359	2.84198	26.9413	SF3B5;NAA40;SF3B3;YEATS4;TAF5L;ING3;VPS72;ATXN7;RUVBL1;EP400;MBIP;EP300;EPC1;EPC2;CREBBP;DR1;ACTL6B;ACTL6A;SUPT3H;PHF20L1;TADA2A;MSL3P1;TMEM98;YEATS2;MORF4L2;TAF5;TAF4;TAF2
Double-Strand Break Repair Via Break-Induced Replication (GO:0000727)	9/11	7.74181e-05	0.00454359	14.5856	138.072	MUS81;GINS2;MCM7;GINS4;MCM4;CDC7;MCM5;MCM6;MCM2
G1/S Transition Of Mitotic Cell Cycle (GO:0000082)	29/63	7.80221e-05	0.00454359	2.77056	26.2054	KHDRBS1;USP37;CDKN1B;BACH1;NPAT;CCND2;MYC;EIF4EBP1;RCC1;E2F2;POLE;EIF4E;KLF11;PLK3;USP26;CDC7;USP29;CDC25A;HINFP;CUL4A;DBF4;CDK6;CCNE2;RPS6KB1;CDK4;CDK2;BCAT1;CDKN3;CUL4B
Nuclear Export (GO:0051168)	24/49	9.47403e-05	0.00544988	3.11683	28.8755	NUP214;RANBP2;ANKLE1;CDKN1B;RANBP3;UBE2I;NUP188;NUP155;CSE1L;STRADB;RANBP17;XPO7;NUP153;LSG1;XPO1;DDX39A;XPO4;DDX39B;NUP62;XPO5;TPR;NUP98;HNRNPA1;RAE1
DNA Unwinding Involved In DNA Replication (GO:0006268)	13/20	9.71273e-05	0.00551987	6.0226	55.6458	GINS1;GINS2;MCM7;GINS4;HMGA1;RECQL;WRN;CDC45;RAD51;MCM4;MCM5;MCM6;MCM2
DNA Duplex Unwinding (GO:0032508)	21/41	0.000113794	0.00639005	3.40798	30.9483	GINS1;GINS2;UPF1;MCM7;DHX9;MCM8;ASCC1;MCM9;GINS4;HMGA1;RECQL;WRN;RAD50;CDC45;RAD51;MCM4;ASCC2;MCM5;MCM6;DTD1;MCM2
Histone H4 Acetylation (GO:0043967)	20/39	0.000161479	0.00896114	3.41602	29.8257	NAA40;ACTL6B;PHF20;ACTL6A;MSL2;YEATS4;MSL1;ING4;ING5;ING3;MSL3P1;VPS72;KANSL2;KANSL3;MORF4L2;RUVBL1;EP400;EPC1;KAT8;EPC2
CENP-A Containing Chromatin Assembly (GO:0034080)	6/6	0.000172785	0.0091576	91668	794162	CENPW;MIS18A;NASP;CENPI;HJURP;OIP5
Chromatin Remodeling At Centromere (GO:0031055)	6/6	0.000172785	0.0091576	91668	794162	CENPW;MIS18A;NASP;CENPI;HJURP;OIP5
Establishment Of Mitotic Sister Chromatid Cohesion (GO:0034087)	6/6	0.000172785	0.0091576	91668	794162	NIPBL;STAG1;STAG2;RAD21;SMC1A;SMC3
Transcription-Dependent Tethering Of RNA Polymerase II Gene DNA At Nuclear Periphery (GO:0000972)	6/6	0.000172785	0.0091576	91668	794162	PCID2;NUP107;NUP133;NUP155;NUP98;RAE1
Centromere Complex Assembly (GO:0034508)	10/14	0.000204591	0.0107229	8.10378	68.8375	CENPE;CENPV;CENPF;CENPW;MIS18A;NASP;CENPI;HJURP;OIP5;DLGAP5
Positive Regulation Of Mitotic Cell Cycle Phase Transition (GO:1901992)	28/63	0.000216859	0.0112409	2.59787	21.9163	RB1;ANKRD17;DDX3X;CDCA5;PHB2;CDC20;CCNB1;CCND2;CDC23;LSM11;AKT1;DLGAP5;STIL;RRM2;ANAPC7;UBE2C;CPSF3;RCC2;RDX;CDC7;CDC25C;CDC25A;RAD51B;CDK4;CENPJ;CDC16;CDK1;SASS6
Regulation Of RNA Metabolic Process (GO:0051252)	37/91	0.000220836	0.0113226	2.22652	18.7431	SF3B5;SF3B3;CELF1;SRSF1;TAF5L;PTBP1;SNRNP70;ATXN7;TRA2B;PCBP2;ZNF326;CCNL2;HNRNPA1;RBM12;METTL18;MED1;ZC3H10;SRRM4;YTHDF2;FUS;RRP1B;CLK4;PTBP2;SUPT3H;CLK3;PTBP3;CLK2;CLK1;HNRNPL;SON;TMEM98;HNRNPH1;ZNF638;HNRNPF;RBM12B;HNRNPH3;MCM2
DNA Strand Elongation Involved In DNA Replication (GO:0006271)	9/12	0.000244327	0.0123924	9.72311	80.8671	POLA1;RFC3;PCNA;RFC4;MCM7;POLD2;MCM4;LIG3;POLE
Regulation Of DNA Metabolic Process (GO:0051052)	47/124	0.000250552	0.0125729	1.98471	16.4569	ANKRD17;PIF1;SF3B5;SMG1;USP37;SF3B3;DSCC1;EHMT2;SMC6;BRCA1;SMC3;TAF5L;SMG6;ING4;ING5;HELB;ATXN7;MYC;RUVBL1;UIMC1;USP1;RBBP6;KPNA2;NFRKB;POLH;BARD1;UPF1;ESCO1;XRCC5;ACTR5;ACTL6A;THOC1;SMARCA5;YLPM1;INO80;ACTR8;BAZ1A;TERF2;SUPT3H;CCNA2;CCDC88A;NSMCE4A;TMEM98;HNRNPD;TAF5;TAF4;TAF2
DNA-templated DNA Replication Maintenance Of Fidelity (GO:0045005)	21/43	0.000269733	0.0132167	3.09775	25.4576	MUS81;GEN1;EXD2;PCNA;MCM8;MCM9;ATRX;DONSON;THOC1;SETMAR;TRAIP;CAMSAP3;ETAA1;FAM111A;MMS22L;WRN;RAD51;POLD1;RFWD3;TIMELESS;POLE
Mitotic Sister Chromatid Cohesion (GO:0007064)	12/19	0.000271313	0.0132167	5.55814	45.6448	RB1;MAU2;NIPBL;STAG1;STAG2;ESCO1;CDCA5;DSCC1;RAD21;PDS5A;SMC1A;SMC3
Recombinational Repair (GO:0000725)	38/95	0.000271787	0.0132167	2.16638	17.7871	EXD2;WDR48;MCM8;MCM9;ZMYND8;STON1;BRCA1;SMC6;BRCA2;RAD54B;RAD51AP1;ZFYVE26;WRN;PPP4C;SLX4;RNF138;REV3L;RBBP8;EPC1;GEN1;XRCC6;HELQ;RMI1;XRCC5;XRCC2;TOP3A;RECQL;LIG3;INO80;PALB2;RAD51B;RAD52;MMS22L;SFPQ;NSMCE4A;RNF169;RAD51;RFWD3
Regulation Of mRNA Catabolic Process (GO:0061013)	22/46	0.000283726	0.0136565	2.97507	24.2989	UPF1;PCID2;YTHDF2;RBM8A;YTHDF3;EIF4A3;CASC3;MAGOHB;PUM1;GTPBP1;PUM2;FXR1;CNOT7;CNOT1;KHSRP;APEX1;CAPRIN1;MAPKAPK2;VIM;CNOT8;ZC3H14;DCP2
Heterochromatin Formation (GO:0031507)	17/32	0.000288174	0.0137305	3.67653	29.9709	L3MBTL1;RB1;HDAC5;UHRF1;CBX3;SMARCA5;HMGA2;UBR2;HMGB1;PPM1D;SIRT1;LMNB2;LMNB1;FAM172A;SCMH1;UBR5;EZH2
Cellular Response To Ionizing Radiation (GO:0071479)	24/52	0.000300503	0.0140547	2.78234	22.5649	YAP1;BARD1;XRCC6;KDM1A;XRCC5;BRCA1;INO80;BRCA2;SLC6A2;SIRT1;TANK;RAD51AP1;NIPBL;WRN;RAD51;EEF1D;FIGNL1;TLK2;GRB2;INTS7;RPL26;ECT2;TP53;TSPYL5
Positive Regulation Of DNA Repair (GO:0045739)	36/89	0.000300938	0.0140547	2.20689	17.8948	SMARCD1;SMARCB1;PCNA;DHX9;BRCA1;HMGB1;FOXM1;ACTB;SMCHD1;BCL7A;TRIM28;BCL7C;RUVBL1;UIMC1;DPF2;RPS3;USP1;DPF3;ARID2;NFRKB;SMARCE1;PBRM1;SMARCC1;ACTL6B;ACTR5;ACTL6A;SIRT6;ACTR8;INO80;ARID1A;ARID1B;SIRT1;SMARCA4;TIMELESS;SPIRE2;SPIRE1
Regulation Of mRNA Processing (GO:0050684)	18/35	0.000326122	0.0150816	3.4351	27.5778	RBM39;TIA1;PTCD2;RBM8A;NCBP1;DHX9;YTHDC1;MAGOHB;IWS1;JMJD6;SRPK1;HNRNPK;SON;SLTM;CWC22;PAPOLA;SRSF3;SRSF10
Maturation Of SSU-rRNA (GO:0030490)	19/38	0.000357734	0.0163828	3.24452	25.7476	UTP6;RIOK3;RPS8;WDR3;HEATR1;NGDN;DDX52;WDR43;RPS14;RPS28;RPS16;LSM6;RPS19;MPHOSPH10;IGF2BP3;SRFBP1;RIOK1;NOL11;DCAF13
mRNA Cis Splicing, Via Spliceosome (GO:0045292)	11/17	0.000364804	0.0163884	5.94325	47.0477	PRPF39;NCBP2;SFSWAP;CLNS1A;DDX23;SRSF1;PSIP1;HNRNPC;SNRNP200;RBM22;SRSF12
Negative Regulation Of Cellular Senescence (GO:2000773)	11/17	0.000364804	0.0163884	5.94325	47.0477	MAP3K3;FZR1;CDK6;RBL1;PTEN;ZKSCAN3;HMGA2;SIRT6;YBX1;SIRT1;TERF2
Regulation Of G1/S Transition Of Mitotic Cell Cycle (GO:2000045)	41/106	0.000369832	0.0164575	2.04997	16.1998	RB1;ANKRD17;SMARCD1;SMARCB1;CDKN1B;DDX3X;PTEN;PKD2;CDC73;CCND2;LSM11;BCL7A;BCL7C;DPF2;AKT1;DPF3;ARID2;E2F7;DACT1;ACVR1;SMARCE1;SMARCC1;STIL;PBRM1;CDKN2C;RRM2;ACTL6B;PRMT2;CPSF3;RDX;ACTL6A;INO80;ARID1A;ARID1B;SMARCA4;ADAM17;WEE1;RBL1;CENPJ;SASS6;CRLF3
Positive Regulation Of Developmental Process (GO:0051094)	78/233	0.00037984	0.0167449	1.63873	12.9063	SMARCB1;BMPR2;ARID4A;VLDLR;ING1;CDC20;BCL7A;BASP1;MDK;SIN3A;BCL7C;DAG1;DPF2;DPF3;SOX6;ARID2;TAPT1;SOX5;ACVR1;NCOA1;NCOA2;SS18;SMARCC1;PBRM1;ACTL6B;NCOA3;FST;ACTL6A;RBM19;TET1;SIRT6;ARID1A;SIRT1;ARID1B;ZDHHC15;SAP30;BRMS1;B4GALT5;SMARCD1;DLX2;HDAC2;NLGN1;PRKAA1;RALA;PAXIP1;SF3B3;HDAC1;NRXN1;SRF;FOXO6;ACVR1B;NR2C2;LRP8;CORO1C;AURKA;NEUROD1;NEUROD2;RBBP4;SAP30L;DVL3;VHL;ZNF268;CLASP1;ZBED3;SMARCE1;SMURF2;FZD4;INSR;SMARCA4;VEGFA;MAD2L2;DLG5;LHX1;SPIRE1;INSM1;MAP3K13;MCU;BMPR1A
Protein Polyubiquitination (GO:0000209)	76/226	0.000384252	0.0167826	1.64977	12.9742	UBE2D3;RNF19B;UBE2D1;UBE2L6;UBE3A;BRCA1;FBXO22;NPEPPS;CDC23;RNF114;UBE2Q1;RUSC1;TRIM5;UBE2Q2;TRIM2;FBXO4;ARIH2;TRIM27;SKP2;SHPRH;WSB1;NHLRC3;ANAPC7;UBE2QL1;TOPORS;DDB2;RNF144A;TRAF4;UBE2R2;TRAF6;PELI1;ANAPC4;TRIM58;BIRC2;RNF34;CBFB;TNKS;PELI2;NEDD4L;UBE2J2;NT5C2;RNF4;RNF5;UBE2J1;FZR1;ZNRF2;TNKS2;UBR5;TRIM45;BARD1;RNF20;UBE2H;ANKIB1;UBE2C;FBXO38;BFAR;UBE2G2;UBE2A;KLHL20;RNF146;KBTBD6;ZNF738;NEDD4;UBE2T;CDC16;TTC3;MKRN1;BCL2;MKRN3;ERCC8;BLMH;RNF183;KBTBD7;RNF185;TRIM32;TAF1
Regulation Of Embryonic Development (GO:0045995)	27/62	0.000417196	0.0180543	2.50455	19.4903	POGLUT1;EHMT1;NR2C2;BAG6;NIPBL;RACGAP1;TDG;RUVBL1;DAG1;MBIP;NPHP3;NFRKB;CLASP1;ZBED3;DR1;ACTR5;INSR;RBM19;ACTR8;INO80;TADA2A;ZZZ3;YEATS2;LHX1;CDK1;WDPCP;B4GALT5
Negative Regulation Of Telomere Maintenance Via Telomere Lengthening (GO:1904357)	14/25	0.000488523	0.0209488	4.12717	31.4661	PIF1;TNKS;TINF2;STON1;HNRNPU;TERF2;EXOSC10;SLX4;GNL3L;TNKS2;XRN1;HNRNPC;HNRNPA1;DCP2
Negative Regulation Of Stem Cell Population Maintenance (GO:1902455)	12/20	0.000532594	0.0224308	4.86306	36.6565	HDAC2;SF3B3;BRMS1;RBBP4;ZNF706;HDAC1;SIN3A;SAP30L;TET1;ING1;LOXL2;SAP30
protein-DNA Complex Disassembly (GO:0032986)	12/20	0.000532594	0.0224308	4.86306	36.6565	SMARCE1;SMARCD1;SMARCC1;SUPT16H;SET;SMARCB1;MYC;HMGA1;SSRP1;ARID2;RPL17;SMARCA4
Cytoskeleton Organization (GO:0007010)	42/111	0.000542003	0.022625	1.97813	14.876	PRR5;CCL13;MAST2;MAST1;NEDD9;LIMD1;CAMSAP1;FGD3;ARHGAP21;CECR2;FGD4;ZMYM3;CCL7;MDK;ZMYM4;PPP2R3C;DPYSL2;MICAL1;PLCE1;RAC3;RICTOR;PDZD8;MARK1;SEMA6A;KRT4;MICAL3;KRT13;PRPF40A;LARP4;KLHL20;FMNL3;DIAPH1;DIAPH3;RANBP10;PHIP;WDPCP;TNIK;BRWD1;AJUBA;LRCH3;BRWD3;ZNF135
Positive Regulation Of Amide Metabolic Process (GO:0034250)	34/85	0.000556835	0.0230403	2.16539	16.2258	PIWIL2;RPL5;DDX3X;POLDIP3;PRKDC;EIF4A3;ELAVL1;THBS1;LARP1B;RBM3;RPS4X;FXR1;METTL14;CASP3;SOX4;NPM1;YTHDF3;NSUN5;PRMT1;METTL3;PCIF1;CIRBP;UPF3B;UPF3A;PASK;EEF2;LARP4;RPS6KB1;HNRNPD;PLXNB2;EIF3E;RPL26;VIM;EIF3D
Positive Regulation Of DNA Metabolic Process (GO:0051054)	41/108	0.000579901	0.023786	1.98851	14.8197	OTUD4;PCNA;DHX9;PPP1R10;FAF1;STON1;BRCA1;HMGB1;GLI2;SMCHD1;DNMT3L;WRN;SLX4;TRIM28;MYC;RUVBL1;UIMC1;RPS3;NFRKB;GINS1;CDT1;GINS2;ATAD5;BRPF3;ACTR5;TINF2;ACTL6A;ATRX;GINS4;SMARCA5;SIRT6;INO80;ACTR8;BAZ1A;SIRT1;TERF2;HNRNPAB;RAD50;RAD51;DNA2;TOX
Positive Regulation Of mRNA Catabolic Process (GO:0061014)	21/45	0.000587321	0.0238827	2.83924	21.1237	NANOS1;UPF1;YTHDF2;ROCK1;YTHDF3;CELF1;METTL3;MEX3D;PUM1;GTPBP1;GIGYF2;FXR1;TNRC6C;METTL14;CNOT7;CNOT1;KHSRP;POLR2G;PABPC1;CNOT8;TNRC6A
RNA Modification (GO:0009451)	23/51	0.000600577	0.0239412	2.66584	19.7742	METTL2B;RBM15;AARS2;WDR4;METTL3;BCDIN3D;THUMPD1;TFB1M;PUS7;PUS7L;FTSJ1;HNRNPAB;OSGEP;TRIT1;THG1L;JMJD6;QTRT1;DTWD1;RBM15B;ALKBH1;LCMT2;METTL6;TRDMT1
Regulation Of Telomere Maintenance Via Telomerase (GO:0032210)	23/51	0.000600577	0.0239412	2.66584	19.7742	CCT3;CCT2;PIF1;TNKS;XRCC5;TINF2;STON1;HNRNPU;TERF2;SMG6;CCT6A;EXOSC10;GNL3L;XRN1;TNKS2;TCP1;FBXO4;ATM;CCT8;HNRNPC;HNRNPA1;DCP2;CCT5
Non-Membrane-Bounded Organelle Assembly (GO:0140694)	49/135	0.000603987	0.0239412	1.85232	13.7293	DDX3X;AUP1;LIMD1;BICD1;EDC3;NUP62;SH3PXD2B;RCC1;DLGAP5;RBM14;TMOD3;CIRBP;HAUS4;HAUS3;CSNK1D;HAUS6;HAUS5;PATL1;HAUS1;CSDE1;CEP63;MAPRE1;GOLGA8A;DDX6;HDAC3;TNKS;TUBGCP2;C9ORF72;CENPA;FXR1;G3BP1;RPS3;E2F4;TIA1;NPM1;CENPW;YTHDF2;YTHDF3;PRRC2C;INO80;SQLE;CENPE;CENPF;CAPRIN1;TUBGCP6;TUBGCP3;DHX29;LSM14A;RPS23
Protein Import Into Nucleus (GO:0006606)	32/79	0.000617182	0.0242604	2.2111	16.3408	RPAIN;NUP107;NXT1;NUP188;PPP1R10;CSE1L;CBLB;IPO7;PHB2;IPO5;IPO9;NUP85;NUP62;TPR;AKT1;HEATR3;NUP88;KPNA2;TNPO1;KPNA3;RPL17;NUP214;RANBP2;SEC13;GCKR;NUP133;NUP155;RANBP17;NUP153;NUP35;NUP54;NUP98
Spliceosomal tri-snRNP Complex Assembly (GO:0000244)	9/13	0.000626988	0.0244422	7.29185	53.7744	PRPF6;SART3;USP4;PRPF3;DDX20;PRPF8;SRSF10;LSM2;SRSF12
Protein K48-linked Ubiquitination (GO:0070936)	29/70	0.000707559	0.027357	2.29648	16.658	RNF34;UBE2D3;UBE2D1;NEDD4L;UBE3A;NT5C2;RNF4;RNF5;ZNRF2;UBE2Q2;UBR5;ARIH2;SKP2;TRIM45;UBE2H;UBE2C;FBXO38;BFAR;UBE2A;UBE2G2;TOPORS;RNF146;KBTBD6;UBE2R2;UBE2T;TTC3;PELI1;KBTBD7;TRIM32
mRNA 5'-Splice Site Recognition (GO:0000395)	5/5	0.00073243	0.0280706	76390	551470	PRPF39;SFSWAP;SRSF1;PSIP1;SRSF12
ncRNA-mediated Post-Transcriptional Gene Silencing (GO:0035194)	11/18	0.000737917	0.0280706	5.09388	36.7355	TNRC6C;CNOT6;CNOT7;NCBP1;CELF1;NCBP2;CNOT1;LIMD1;CNOT8;AJUBA;TNRC6A
Dosage Compensation By Inactivation Of X Chromosome (GO:0009048)	8/11	0.000785173	0.0291627	8.64093	61.7792	RBM15B;SMCHD1;RBM15;YTHDC1;METTL3;PCGF3;HNRNPU;LRIF1
Protein Localization To Kinetochore (GO:0034501)	8/11	0.000785173	0.0291627	8.64093	61.7792	MTBP;IK;ZWILCH;CDK1;CHAMP1;KNTC1;TTK;BUB3
Regulation Of Cell Cycle Checkpoint (GO:1901976)	8/11	0.000785173	0.0291627	8.64093	61.7792	BARD1;ETAA1;RAD51;RFWD3;CRY1;BRCA1;BRCA2;WDR76
Cell Cycle G2/M Phase Transition (GO:0044839)	19/40	0.00080885	0.0295763	2.93514	20.8979	KHDRBS1;PLK3;CCDC57;AKAP8L;AKAP8;UBE2A;FOXM1;CDC25C;CDC25A;AURKA;CCNA2;CCNB1;WEE1;MELK;CHEK2;CDK2;CDK1;NES;TAF2
mRNA 3'-End Processing (GO:0031124)	19/40	0.00080885	0.0295763	2.93514	20.8979	SLBP;ZNF473;CPSF4;CPSF7;NCBP1;NCBP2;CSTF3;CPSF3;CSTF2;RPRD2;CDC73;SCAF8;LSM11;PCF11;LEO1;PAPOLA;RPRD1B;PABPC1;MTPAP
Regulation Of Chromosome Organization (GO:0033044)	20/43	0.000831044	0.0301541	2.82119	20.0102	RB1;PIF1;UPF1;SMG1;CENPV;XRCC5;ACTR5;YLPM1;SETMAR;SMC6;ACTR8;INO80;TERF2;SMG6;NSMCE4A;MYC;RUVBL1;HNRNPD;BUB1;NFRKB
Replication Fork Processing (GO:0031297)	21/46	0.000842343	0.0303308	2.72549	19.2946	MUS81;BARD1;GEN1;EXD2;PCNA;ATRX;DONSON;THOC1;SETMAR;BRCA1;BRCA2;TRAIP;ETAA1;FAM111A;MMS22L;WRN;RAD50;RAD51;RFWD3;RBBP8;DNA2
Negative Regulation Of Cellular Biosynthetic Process (GO:0031327)	49/137	0.000880373	0.031408	1.80999	12.7336	BMPR2;DDX3X;EIF4A3;BRCA1;YBX1;DCAF5;C1QTNF3;RBM4;SYNCRIP;KHSRP;TRIM2;EP300;NANOS1;PTGIS;CSNK2A1;NHLRC3;DAPK1;RPL13A;SIRT6;PUS7;SIRT1;ILF3;CRY1;DDX6;UBR4;TYMS;GIGYF2;FXR1;RNF139;IGF2BP1;RPS3;FYN;IGF2BP3;IGF2BP2;TIA1;PCIF1;EIF2AK3;ERLIN1;EIF2AK2;CNOT10;ERLIN2;CLK2;DHFR;CNOT1;CAPRIN1;FGF19;SNAI2;LSM14A;GLA
Import Into Nucleus (GO:0051170)	30/74	0.000885576	0.031408	2.21373	15.5609	RPAIN;NUP107;NXT1;NUP188;PPP1R10;CSE1L;IPO7;PHB2;BACH2;IPO5;IPO9;NUP85;NUP62;TPR;AKT1;HEATR3;NUP88;KPNA2;TNPO1;HNRNPA1;KPNA3;NUP214;SEC13;GCKR;NUP133;NUP155;RANBP17;NUP153;CDAN1;NUP98
Dosage Compensation (GO:0007549)	7/9	0.000925129	0.0324733	11.3396	79.2133	RBM15B;SMCHD1;RBM15;YTHDC1;METTL3;HNRNPU;LRIF1
Regulation Of Double-Strand Break Repair Via Homologous Recombination (GO:0010569)	29/71	0.000929381	0.0324733	2.24166	15.649	SETD2;WDR48;KDM1A;KLHL15;YEATS4;ACTB;RAD51AP1;HELB;SMCHD1;ING3;PPP4C;PPP4R2;VPS72;FIGNL1;RUVBL1;EP400;EPC1;EPC2;ARID2;PIAS4;POLQ;HELQ;FUS;ACTL6A;SIRT6;MAD2L2;RAD51;MORF4L2;TIMELESS
mRNA Splice Site Recognition (GO:0006376)	15/29	0.000944536	0.0327601	3.47446	24.199	ISY1;SF3A3;SFSWAP;YTHDC1;CELF2;SRSF1;PSIP1;PRPF39;LUC7L;LUC7L3;HNRNPC;SRSF6;SRSF10;LUC7L2;SRSF12
7-Methylguanosine Cap Hypermethylation (GO:0036261)	6/7	0.000964976	0.032984	19.4364	134.955	SNRPD1;TGS1;SNRPG;SNRPE;SNRPD3;SNRPF
RNA Capping (GO:0036260)	6/7	0.000964976	0.032984	19.4364	134.955	SNRPD1;TGS1;SNRPG;SNRPE;SNRPD3;SNRPF
Alternative mRNA Splicing, Via Spliceosome (GO:0000380)	10/16	0.00101635	0.0344901	5.40181	37.2268	DDX17;HNRNPM;DDX5;SFPQ;SCNM1;NCBP1;DHX9;NCBP2;SRSF1;SRSF6
RNA Metabolic Process (GO:0016070)	41/111	0.00109321	0.0368333	1.90291	12.9753	RNASEH2A;DDX3X;TP53RK;DHX9;CELF2;DDX20;HNRNPU;BICD1;DUSP11;RBM3;RBM4;SYNCRIP;EXOSC10;PABPN1;ALKBH1;PCBP2;EXOSC8;PPP1R8;PAPOLA;RBM5;RBM6;DDX17;RBM39;RBFOX2;RNGTT;NCBP1;DIS3;PABPC4;THOC1;HNRNPL;SNRNP40;HNRNPK;DDX39B;HNRNPUL1;DKC1;HNRNPH1;HNRNPF;XRN2;HNRNPD;MPHOSPH10;HNRNPH3
Regulation Of Cellular Senescence (GO:2000772)	17/35	0.00110265	0.0368879	3.06317	20.8603	MAP3K3;MORC3;NEK4;PTEN;HMGA2;SIRT6;YBX1;VASH1;SIRT1;TERF2;RSL1D1;FZR1;CDK6;RBL1;AKT3;ZKSCAN3;TP53
Positive Regulation Of DNA-templated Transcription, Elongation (GO:0032786)	24/56	0.0011259	0.0374004	2.43391	16.5242	TCERG1;MED1;SUPT16H;CCNT2;CCNT1;NCBP1;NCBP2;ZMYND8;THOC1;MED19;MED26;CDC73;MED23;MED22;MED14;SCAF8;DDX39B;MED30;MED21;LEO1;PWWP2A;CDK12;CDK13;HMGN1
Nucleosome Organization (GO:0034728)	30/75	0.00114666	0.0374312	2.16439	14.6549	SMARCD1;SETD2;SMARCB1;SET;HMGB2;RSF1;CHD2;CHD1;CHAF1A;SART3;RBBP4;ARID2;SMARCE1;BRD2;SMARCC1;SUPT16H;NPM1;ATRX;HMGA1;SMARCA5;BAZ1A;SSRP1;ARID1A;NAP1L4;SMARCA4;MCM3AP;NASP;KAT6B;DNAJC9;ASF1B
G2/M Transition Of Mitotic Cell Cycle (GO:0000086)	18/38	0.00114893	0.0374312	2.91926	19.7602	KHDRBS1;PLK3;CCDC57;UBE2A;FOXM1;CDC25C;BACH1;CDC25A;AURKA;CCNA2;CCNB1;WEE1;MELK;CHEK2;CDK2;CDK1;NES;TAF2
Positive Regulation Of Cell Cycle Process (GO:0090068)	43/118	0.00115063	0.0374312	1.86287	12.6069	UBXN2B;CEP120;NCAPG2;LRP5;CDCA8;NCAPG;SMC6;SMC4;NCAPH;AURKA;CDC42;SPAST;RACGAP1;CSPP1;RAD21;TPR;NUP62;NUSAP1;ECT2;E2F7;GEN1;RANBP1;SVIL;PCID2;STIL;CENPV;SPAG5;INSR;ATRX;CDC7;KIF23;INO80;ZNF16;NSFL1C;DBF4;CENPJ;SASS6;BIRC5;PHIP;NCAPD2;PKN2;KIF20B;MAD2L1
Secondary Alcohol Biosynthetic Process (GO:1902653)	13/24	0.0011826	0.0379477	3.83156	25.8249	MVK;HMGCS1;INSIG1;CYP51A1;MSMO1;HMGCR;HSD17B7;LSS;ACLY;NSDHL;MVD;LBR;FDFT1
Stress Granule Assembly (GO:0034063)	13/24	0.0011826	0.0379477	3.83156	25.8249	DDX6;TIA1;DDX3X;YTHDF2;YTHDF3;CIRBP;PRRC2C;BICD1;C9ORF72;CSDE1;G3BP1;LSM14A;RPS23
Regulation Of Mitotic Cell Cycle (GO:0007346)	45/125	0.00119769	0.0381724	1.82785	12.2966	RB1;L3MBTL1;BTG3;FOXC1;BTG1;CDKN1B;HNRNPU;MKI67;CKS1B;TTC28;AURKA;CDC20;SDCBP;CCNB1;FZR1;CDC23;EIF4EBP1;RCC1;ZNF268;EIF4E;CDK5RAP3;DLGAP5;RPRM;RNF20;PRMT5;ANAPC7;CCDC57;ANGEL2;ASNS;SCRIB;CDC25C;SIRT1;MEIS2;THAP1;RPS6KB1;CDC16;ERCC2;CKS2;ANAPC4;CDK10;GAS1;PKN2;TTLL12;KIF20B;MAD2L1
Nuclear-Transcribed mRNA Catabolic Process (GO:0000956)	33/85	0.00122633	0.0388227	2.06071	13.8144	SMG1;DDX5;RBM8A;EIF4A3;SMG8;SMG6;EXOSC10;ERI1;EXOSC8;POLR2G;MTPAP;UPF1;NCBP1;NCBP2;UPF3B;CNOT10;UPF3A;MAGOHB;PATL1;PNRC2;CNOT6;CNOT7;XRN1;PDE12;CNOT1;CSDE1;CNOT2;XRN2;ATM;EIF3E;CNOT8;DCP1A;DCP2
Regulation Of Chromatin Organization (GO:1902275)	14/27	0.00135048	0.0424681	3.49177	23.0711	SETD5;PHF20;MSL2;HNRNPU;SSRP1;MKI67;MLLT3;MSL1;LSM11;KANSL2;KANSL3;TLK2;KAT8;ZNF445
Transcription By RNA Polymerase II (GO:0006366)	64/192	0.00135952	0.0424691	1.62623	10.7342	SETD2;CCNT2;CCNT1;GTF2B;ZC3H8;CDC73;PCF11;SNAPC3;SNAPC4;TRIM24;PKNOX1;SOX5;NCOA1;MED1;NCOA2;PCID2;SUPT16H;PBRM1;TBP;NCBP1;NCBP2;GTF2F2;MED26;MED23;CREB1;NFX1;XRN2;DPEP1;ATF4;NFAT5;GTF2A2;CTDP1;CBFB;RTF1;GTF2E2;TAF5L;CYP27B1;MNT;SCAF8;POLR2B;TAF1C;HLTF;POLR2D;TAF1A;LEO1;E2F2;RPRD1B;POLR2G;ZNF345;ZNF141;NFYA;TAF11;ELP2;GTF2H1;DEK;LHX1;ERCC2;TRIP11;CDK12;TAF5;TAF4;RBMX;TAF2;TAF1
Negative Regulation Of RNA Splicing (GO:0033119)	11/19	0.0013795	0.042493	4.45686	29.353	PTBP1;SFSWAP;SRSF4;SRSF6;RBMX;SRSF10;SRSF7;PTBP2;RPS13;PTBP3;SRSF12
Negative Regulation Of Telomere Maintenance Via Telomerase (GO:0032211)	11/19	0.0013795	0.042493	4.45686	29.353	PIF1;EXOSC10;GNL3L;XRN1;TINF2;STON1;HNRNPU;HNRNPC;HNRNPA1;TERF2;DCP2
Nuclear Pore Organization (GO:0006999)	9/14	0.00138731	0.042493	5.8331	38.3841	FXR1;NUP205;NUP107;NUP133;TPR;NUP35;NUP153;NUP54;NUP98
Wnt Signaling Pathway (GO:0016055)	30/76	0.00147211	0.0447995	2.1172	13.8064	DDX3X;NXN;USP34;DIXDC1;PTEN;LRP5;NID1;LRP6;FRAT1;TMEM67;RAC3;DVL3;GPC4;FZD3;FZD2;JUP;CSNK1A1;FZD4;RYK;FZD7;SIAH1;FZD8;CSNK1E;NR4A2;BCL9;SFRP1;SFRP2;CCDC88C;CD24;FERMT2

### Sheet: OGT cell cycle terms
Term	Overlap	P-value	Adjusted P-value	Odds Ratio	Combined Score	Genes
Mitotic Cell Cycle Phase Transition (GO:0044772)	53/111	2.30646e-08	3.29684e-06	2.97878	52.3818	USP37;CCNJ;CDKN1B;CCNI;CCNF;FOXM1;EPS8;CCND2;CDC23;CHEK2;MYC;RCC1;POLE;CDC25C;CDC25A;CCNA2;MELK;DBF4;CCNE2;BCAT1;CHMP7;KHDRBS1;CTDP1;ACVR1B;AURKA;CCNB2;CCNB1;SPAST;EIF4EBP1;EIF4E;CLASP1;PLK3;USP26;UBE2C;CCDC57;CDC7;UBE2A;USP29;HINFP;CUL4A;WEE1;CDK6;RPS6KB1;CDK4;CCNG2;CDK2;CCNG1;CDK1;TACC3;NES;TAF2;CDKN3;CUL4B
Regulation Of Mitotic Metaphase/Anaphase Transition (GO:0030071)	26/49	7.81412e-06	0.0006582	3.67223	43.1839	RB1;SMARCD1;SMARCB1;CDC20;CCNB1;CDC23;BCL7A;BCL7C;DPF2;DPF3;ARID2;DLGAP5;CDK5RAP2;SMARCE1;PBRM1;SMARCC1;ACTL6B;ANAPC7;UBE2C;USP44;ACTL6A;ARID1A;ARID1B;SMARCA4;CENPE;CDC16
Mitotic Spindle Assembly (GO:0090307)	24/44	9.32458e-06	0.00077165	3.89732	45.1421	OFD1;ARHGEF10;CDCA8;KIF23;KIF11;SMC3;SMC1A;TPX2;WRAP73;STAG1;STAG2;RACGAP1;KIF2A;KIFC1;PRC1;CHEK2;KIF4A;ZNF207;FLNA;BIRC5;CEP192;PIBF1;LSM14A;CLASP1
Regulation Of Cell Cycle Process (GO:0010564)	52/130	2.26707e-05	0.00158883	2.16988	23.2056	AHCTF1;SETD2;SMARCB1;KIF11;MKI67;ZFYVE26;BCL7A;MYC;BCL7C;DPF2;ZNF207;DPF3;RCC1;CCNL2;ARID2;PRMT5;SMARCC1;PBRM1;ACTL6B;ACTL6A;PRPF40A;CDC25C;ARID1A;ARID1B;SFRP1;DBF4;BIRC6;KIF2C;KIF20A;KIF20B;MCM2;L3MBTL1;SMARCD1;AURKA;CDC42;RACGAP1;RPRD1B;ECT2;BUB1;RPL17;SMARCE1;PLK3;YTHDF2;SPAG5;HMGA2;PUM1;MYO19;PUM2;SMARCA4;KLHL9;PRC1;INSM1
Mitotic Sister Chromatid Segregation (GO:0000070)	46/111	2.29046e-05	0.00158883	2.30242	24.5995	CDCA5;AKAP8L;NCAPG2;CDCA8;NCAPG;KIF11;SMC3;SMC4;NCAPH;CCNB1;CDC23;CHEK2;NUP62;NUSAP1;ZNF207;FLNA;KNTC1;CEP192;PIBF1;CEP55;DLGAP5;CLASP1;OFD1;ARHGEF10;SPAG5;KIF23;INO80;SMC1A;ZWINT;EML4;TPX2;WRAP73;CENPE;KIF18A;STAG1;STAG2;KIF2A;KIFC1;CENPI;PRC1;CENPK;PHF13;KIF2C;NCAPD2;LSM14A;CHMP7
Negative Regulation Of Mitotic Metaphase/Anaphase Transition (GO:0045841)	17/28	2.94919e-05	0.00201613	5.01476	52.311	IK;ZWILCH;USP44;BUB1B;TTK;ZWINT;CDC20;MAD2L2;CENPF;NUF2;TPR;ZNF207;KNTC1;ATM;BUB3;BUB1;MAD2L1
Cell Cycle G1/S Phase Transition (GO:0044843)	26/52	3.10534e-05	0.00209256	3.24787	33.7123	KHDRBS1;USP37;CDKN1B;CCND2;MYC;EIF4EBP1;RCC1;POLE;EIF4E;PLK3;USP26;CDC7;USP29;CDC25A;HINFP;CCNA2;CUL4A;DBF4;CDK6;CCNE2;RPS6KB1;CDK4;CDK2;BCAT1;CDKN3;CUL4B
Mitotic Spindle Organization (GO:0007052)	37/85	3.96263e-05	0.00252587	2.50583	25.3991	TNKS;CDCA8;TTK;KIF11;SMC3;AURKA;CCNB1;SPAST;CHEK2;NUF2;STMN1;ZNF207;RCC1;FLNA;CEP192;PIBF1;DLGAP5;CLASP1;OFD1;ARHGEF10;PLK3;STIL;KIF23;SMC1A;WRAP73;CENPE;TPX2;STAG1;STAG2;KIF2A;CENPH;KIFC1;PRC1;KIF4A;EFHC1;BIRC5;LSM14A
Mitotic Spindle Assembly Checkpoint Signaling (GO:0007094)	16/26	4.01611e-05	0.00252587	5.19099	52.5464	IK;ZWILCH;BUB1B;TTK;ZWINT;CDC20;MAD2L2;CENPF;NUF2;TPR;ZNF207;KNTC1;ATM;BUB3;BUB1;MAD2L1
Mitotic Spindle Checkpoint Signaling (GO:0071174)	16/26	4.01611e-05	0.00252587	5.19099	52.5464	IK;ZWILCH;BUB1B;TTK;ZWINT;CDC20;MAD2L2;CENPF;NUF2;TPR;ZNF207;KNTC1;ATM;BUB3;BUB1;MAD2L1
Spindle Assembly Checkpoint Signaling (GO:0071173)	16/26	4.01611e-05	0.00252587	5.19099	52.5464	IK;ZWILCH;BUB1B;TTK;ZWINT;CDC20;MAD2L2;CENPF;NUF2;TPR;ZNF207;KNTC1;ATM;BUB3;BUB1;MAD2L1
Regulation Of Metaphase/Anaphase Transition Of Cell Cycle (GO:1902099)	18/32	7.13855e-05	0.0044306	4.17201	39.8319	SMARCE1;SMARCD1;PBRM1;SMARCC1;SMARCB1;ACTL6B;UBE2C;ACTL6A;ARID1A;ARID1B;SMARCA4;CENPE;CDC23;BCL7A;BCL7C;DPF2;DPF3;ARID2
Spindle Assembly (GO:0051225)	35/81	7.61549e-05	0.00454359	2.4727	23.448	HDAC3;TNKS;TUBGCP2;KIF11;SMC3;CHEK2;ZNF207;RPS3;RCC1;FLNA;CEP192;PIBF1;CLASP1;OFD1;ARHGEF10;HAUS4;HAUS3;CSNK1D;HAUS6;HAUS5;INO80;SMC1A;HAUS1;WRAP73;TPX2;STAG1;STAG2;KIF2A;KIFC1;TUBGCP6;TUBGCP3;CEP63;MAPRE1;LSM14A;GOLGA8A
G1/S Transition Of Mitotic Cell Cycle (GO:0000082)	29/63	7.80221e-05	0.00454359	2.77056	26.2054	KHDRBS1;USP37;CDKN1B;BACH1;NPAT;CCND2;MYC;EIF4EBP1;RCC1;E2F2;POLE;EIF4E;KLF11;PLK3;USP26;CDC7;USP29;CDC25A;HINFP;CUL4A;DBF4;CDK6;CCNE2;RPS6KB1;CDK4;CDK2;BCAT1;CDKN3;CUL4B
Establishment Of Mitotic Sister Chromatid Cohesion (GO:0034087)	6/6	0.000172785	0.0091576	91668	794162	NIPBL;STAG1;STAG2;RAD21;SMC1A;SMC3
Positive Regulation Of Mitotic Cell Cycle Phase Transition (GO:1901992)	28/63	0.000216859	0.0112409	2.59787	21.9163	RB1;ANKRD17;DDX3X;CDCA5;PHB2;CDC20;CCNB1;CCND2;CDC23;LSM11;AKT1;DLGAP5;STIL;RRM2;ANAPC7;UBE2C;CPSF3;RCC2;RDX;CDC7;CDC25C;CDC25A;RAD51B;CDK4;CENPJ;CDC16;CDK1;SASS6
Mitotic Sister Chromatid Cohesion (GO:0007064)	12/19	0.000271313	0.0132167	5.55814	45.6448	RB1;MAU2;NIPBL;STAG1;STAG2;ESCO1;CDCA5;DSCC1;RAD21;PDS5A;SMC1A;SMC3
Negative Regulation Of Cellular Senescence (GO:2000773)	11/17	0.000364804	0.0163884	5.94325	47.0477	MAP3K3;FZR1;CDK6;RBL1;PTEN;ZKSCAN3;HMGA2;SIRT6;YBX1;SIRT1;TERF2
Regulation Of G1/S Transition Of Mitotic Cell Cycle (GO:2000045)	41/106	0.000369832	0.0164575	2.04997	16.1998	RB1;ANKRD17;SMARCD1;SMARCB1;CDKN1B;DDX3X;PTEN;PKD2;CDC73;CCND2;LSM11;BCL7A;BCL7C;DPF2;AKT1;DPF3;ARID2;E2F7;DACT1;ACVR1;SMARCE1;SMARCC1;STIL;PBRM1;CDKN2C;RRM2;ACTL6B;PRMT2;CPSF3;RDX;ACTL6A;INO80;ARID1A;ARID1B;SMARCA4;ADAM17;WEE1;RBL1;CENPJ;SASS6;CRLF3
Protein Localization To Kinetochore (GO:0034501)	8/11	0.000785173	0.0291627	8.64093	61.7792	MTBP;IK;ZWILCH;CDK1;CHAMP1;KNTC1;TTK;BUB3
Regulation Of Cell Cycle Checkpoint (GO:1901976)	8/11	0.000785173	0.0291627	8.64093	61.7792	BARD1;ETAA1;RAD51;RFWD3;CRY1;BRCA1;BRCA2;WDR76
Cell Cycle G2/M Phase Transition (GO:0044839)	19/40	0.00080885	0.0295763	2.93514	20.8979	KHDRBS1;PLK3;CCDC57;AKAP8L;AKAP8;UBE2A;FOXM1;CDC25C;CDC25A;AURKA;CCNA2;CCNB1;WEE1;MELK;CHEK2;CDK2;CDK1;NES;TAF2
Regulation Of Cellular Senescence (GO:2000772)	17/35	0.00110265	0.0368879	3.06317	20.8603	MAP3K3;MORC3;NEK4;PTEN;HMGA2;SIRT6;YBX1;VASH1;SIRT1;TERF2;RSL1D1;FZR1;CDK6;RBL1;AKT3;ZKSCAN3;TP53
G2/M Transition Of Mitotic Cell Cycle (GO:0000086)	18/38	0.00114893	0.0374312	2.91926	19.7602	KHDRBS1;PLK3;CCDC57;UBE2A;FOXM1;CDC25C;BACH1;CDC25A;AURKA;CCNA2;CCNB1;WEE1;MELK;CHEK2;CDK2;CDK1;NES;TAF2
Positive Regulation Of Cell Cycle Process (GO:0090068)	43/118	0.00115063	0.0374312	1.86287	12.6069	UBXN2B;CEP120;NCAPG2;LRP5;CDCA8;NCAPG;SMC6;SMC4;NCAPH;AURKA;CDC42;SPAST;RACGAP1;CSPP1;RAD21;TPR;NUP62;NUSAP1;ECT2;E2F7;GEN1;RANBP1;SVIL;PCID2;STIL;CENPV;SPAG5;INSR;ATRX;CDC7;KIF23;INO80;ZNF16;NSFL1C;DBF4;CENPJ;SASS6;BIRC5;PHIP;NCAPD2;PKN2;KIF20B;MAD2L1
Regulation Of Mitotic Cell Cycle (GO:0007346)	45/125	0.00119769	0.0381724	1.82785	12.2966	RB1;L3MBTL1;BTG3;FOXC1;BTG1;CDKN1B;HNRNPU;MKI67;CKS1B;TTC28;AURKA;CDC20;SDCBP;CCNB1;FZR1;CDC23;EIF4EBP1;RCC1;ZNF268;EIF4E;CDK5RAP3;DLGAP5;RPRM;RNF20;PRMT5;ANAPC7;CCDC57;ANGEL2;ASNS;SCRIB;CDC25C;SIRT1;MEIS2;THAP1;RPS6KB1;CDC16;ERCC2;CKS2;ANAPC4;CDK10;GAS1;PKN2;TTLL12;KIF20B;MAD2L1

### Sheet: OGA cor across lifespan
Term	Overlap	P-value	Adjusted P-value	Odds Ratio	Combined Score	Genes
mRNA Splicing, Via Spliceosome (GO:0000398)	122/211	2.40876e-29	1.11574e-25	4.91869	324.121	DBR1;GEMIN2;EIF4A3;HNRNPU;HNRNPR;CASC3;PNN;SNRPD1;RBMX2;CWC22;SNIP1;SNRPD3;DDX17;AQR;IK;SCAF11;METTL3;PRPF4B;CRNKL1;WDR77;DDX39A;PRPF6;DDX39B;CLNS1A;PRPF3;GEMIN4;SNRPG;SRSF2;GEMIN5;SRSF3;SNRPE;SRSF4;SNRPF;SRSF5;SNRNP200;SRSF6;SRSF7;SNRPA;SNRPB;ZCCHC8;DDX5;RBM8A;DHX9;YTHDC1;RNPC3;PRPF8;DHX35;DHX38;HSPA8;PRPF38A;MAGOHB;LSM5;DNAJC17;SRPK1;LSM2;SMU1;HNRNPM;LSM7;HNRNPK;SNW1;LSM6;HNRNPF;CWF19L1;HNRNPC;CDK13;ISY1;DDX46;PPWD1;USP39;COIL;SYNCRIP;RBM4;METTL14;SART3;SNRNP70;DHX15;CTNNBL1;RBM5;RBM6;PRMT5;RBM17;RBM14;USP49;NCBP1;NCBP2;BUD31;RBM19;PRPF40A;SFPQ;SCNM1;HNRNPH1;HNRNPH3;PABPC1;RBM22;SF3B5;SF3B3;DDX23;SRSF1;DDX20;RBM4B;U2AF1;PUF60;TGS1;TRA2B;TRA2A;RALY;SNRPB2;HNRNPA1;SF3B1;SRSF10;SRSF12;SF3A3;HNRNPA3;PPIL1;CDC5L;SNRNP40;PHF5A;MFAP1;HNRNPA2B1;RBM41;PPIL3;RBMX
mRNA Processing (GO:0006397)	120/214	3.27054e-27	7.57458e-24	4.57711	279.134	TCERG1;DBR1;GEMIN2;EIF4A3;HNRNPU;HNRNPR;CASC3;PNN;SNRPD1;RBMX2;CWC22;PAPOLA;SNIP1;SNRPD3;AQR;SRRM4;IK;SCAF11;METTL3;PRPF4B;CRNKL1;FBXO11;DDX39A;PRPF6;DDX39B;PRPF3;SNRPG;SRSF2;GEMIN5;SRSF3;SNRPE;SRSF4;SNRPF;SRSF5;SNRNP200;SRSF6;SRSF7;SNRPA;SNRPB;ZCCHC8;DDX5;RBM8A;YTHDC1;RNPC3;PRPF8;DHX35;DHX38;RPRD1B;HSPA8;CPSF7;PRPF38A;CPSF3;MAGOHB;LSM5;LSM2;SMU1;HNRNPM;LSM7;HNRNPK;SNW1;LSM6;SON;HNRNPF;CWF19L1;HNRNPC;ISY1;DDX46;CELF1;PPWD1;USP39;SYNCRIP;RBM4;METTL14;SART3;SNRNP70;DHX15;CTNNBL1;RBM5;RBM6;RBM14;USP49;NCBP1;NCBP2;BUD31;RBM19;PRPF40A;KIN;SFPQ;HNRNPH1;HNRNPH3;PABPC1;RBM22;SF3B5;SF3B3;DDX23;SRSF1;RBM4B;U2AF1;TRA2B;TRA2A;RALY;SNRPB2;HNRNPA1;SF3B1;SRSF10;SRSF12;HNRNPA0;SF3A3;HNRNPA3;PPIL1;RNGTT;CDC5L;RPRD2;SNRNP40;PHF5A;MFAP1;HNRNPA2B1;RBM41;PPIL3;RBMX
RNA Splicing, Via Transesterification Reactions With Bulged Adenosine As Nucleophile (GO:0000377)	104/180	3.54114e-25	5.46753e-22	4.8939	275.527	DBR1;EIF4A3;HNRNPU;HNRNPR;CASC3;PNN;RBMX2;SNRPD1;CWC22;SNIP1;SNRPD3;AQR;IK;METTL3;PRPF4B;CRNKL1;DDX39A;PRPF6;DDX39B;PRPF3;SNRPG;SRSF2;GEMIN5;SRSF3;SNRPE;SRSF4;SNRPF;SRSF5;SNRNP200;SRSF6;SRSF7;SNRPA;SNRPB;ZCCHC8;DDX5;RBM8A;YTHDC1;RNPC3;PRPF8;DHX35;DHX38;HSPA8;PRPF38A;LSM5;MAGOHB;LSM2;SMU1;HNRNPM;LSM7;HNRNPK;LSM6;SNW1;HNRNPF;CWF19L1;HNRNPC;ISY1;DDX46;PPWD1;USP39;RBM4;SYNCRIP;METTL14;SART3;SNRNP70;DHX15;CTNNBL1;RBM5;RBM6;RBM14;USP49;NCBP1;NCBP2;BUD31;RBM19;PRPF40A;HNRNPH1;HNRNPH3;PABPC1;RBM22;SF3B5;SF3B3;DDX23;SRSF1;RBM4B;U2AF1;TRA2B;TRA2A;RALY;SNRPB2;HNRNPA1;SF3B1;SRSF10;SRSF12;SF3A3;HNRNPA3;PPIL1;CDC5L;SNRNP40;PHF5A;MFAP1;HNRNPA2B1;RBM41;PPIL3;RBMX
Regulation Of DNA-templated Transcription (GO:0006355)	592/1922	1.47201e-20	1.70458e-17	1.64876	75.2907	ATF1;RB1;ATF2;MYT1L;ZNF292;EHMT1;RBPJ;PHB2;BACH1;BACH2;RPL6;SPIC;ZXDA;ZMIZ1;CREB3L4;ZMIZ2;MYC;ZXDB;GPBP1;MYB;AKT1;PKNOX1;RNF111;CDK5RAP2;DDX17;ZNF287;ZNF18;HES6;MED1;RBFOX2;ZNF284;ZNF282;ZNF281;RFX3;ZNF12;HCFC2;ZNF14;ZSCAN20;RFX7;ZSCAN21;ZSCAN23;ATF7;SKAP1;ATF4;ZNF398;ZNF276;ZNF395;ZBTB8A;ZNF274;SET;ZNF273;CTBP2;PRDM15;MYNN;ZNF22;BAZ2B;BCL10;ZNF24;HIF1A;NUP85;RAD21;PRDM16;ZSCAN12;ZSCAN16;ZNF268;ZNF146;ZNF143;CREBBP;ZNF263;ZNF142;ZNF383;FZD2;ZNF141;ZNF382;FZD4;FZD7;NFATC3;TRIP4;PBX4;INO80;ZNF35;PBX1;NFATC4;HNRNPL;MLLT10;HNRNPK;TADA2A;ZNF37A;TMEM98;HNRNPD;REL;SNAI2;GTF2IRD1;ZNF257;ZNF256;ZNF497;EZH2;ZNF496;SETD5;ZNF253;GMEB1;BTG1;CDKN1B;PHF20;SPIN4;TCF20;CTCF;ING1;HOXC10;GLI3;GLI2;ZNF280D;IKBKB;ING4;ING5;MED14;NIPBL;MED13;ING3;HEY1;ZNF280C;CIC;TEAD1;ZNF367;TEAD2;ZNF486;ZNF485;BRD3;BRD2;ZNF362;BRD1;ACTL6B;ACTL6A;TCF12;PAX6;BAZ1A;ASH1L;BAZ1B;MED26;SIRT1;POU5F2;MED23;PHF20L1;MED22;ZEB2;ZEB1;AEBP2;PAX8;TAL2;MED21;MTF2;ZNF117;ZNF236;ZNF114;ZNF232;SF3B5;ZNF350;SF3B3;ZNF518B;ZNF518A;BTAF1;NSD1;HAS3;ZNF345;SRSF10;ZNF224;RUNX1T1;ZNF460;ATAD2;ELP2;GTF2H1;GATAD2B;TARBP1;HINFP;ZNF33A;CENPF;PHF5A;RYBP;ZNF71;NFIA;NFIB;ZNF219;ZNF217;CRLF3;ZNF212;ZNF696;ZNF695;ZNF692;CCNT2;CCNT1;NAB1;GMNN;UBP1;YEATS4;SALL2;POFUT1;RUVBL1;ZNF326;ZNF568;ZNF567;ZFP37;FADS1;ZNF443;ZNF322;ZNF564;PIAS4;ZNF562;ZNF682;ANKRD49;F2R;DYRK1A;THOC1;TBR1;ZBTB33;ILF2;MYT1;PIAS1;SAP30;HIC2;ILF3;DMTF1;KAT6B;KAT6A;MORF4L2;ZNF318;PHIP;ZNF799;ZNF678;ADNP;TOX;AJUBA;ZNF433;ZNF675;ZNF430;KHDRBS1;ZNF671;ZNF791;NOTCH1;CBFB;DLX5;FOXO6;FOXO3;GLIS2;NEUROD1;SCRT2;NPAT;NEUROD2;SBNO2;MED30;ATXN7;MBIP;ZKSCAN3;ZKSCAN2;DVL3;ZNF667;ZKSCAN4;ZNF423;ZNF664;ZKSCAN1;ZNF662;DR1;BRPF1;NEK4;FUS;BRPF3;ZBTB10;FOXN4;FOXN3;CNOT7;GON4L;YEATS2;LHX2;SP4;LHX1;CNOT2;ZNF658;SP8;MDM4;OGT;ZNF410;ZNF652;ZC3H8;SUMO4;FOXM1;DNMT3L;SUMO1;VPS72;SIN3A;ZNF649;ZNF525;HMG20A;ERC1;ZNF644;CEP290;CHUK;ACTR6;ACTR5;ATRX;MSL2;NRG1;VEZF1;ACTR8;ADRA2A;ZFP90;MSL1;ZNF639;TRAF6;ZNF516;ZNF878;BIRC5;LCORL;CRK;ZNF510;MCM2;HDAC4;HDAC5;NFAT5;SMARCD1;PRKAA1;HDAC2;HDAC3;HDAC1;PLAG1;CXXC1;LRP5;TULP3;MLLT3;PPM1F;ZBTB41;LRP6;ZBTB40;ZNF627;ZNF506;ZNF626;ZNF746;RBBP8;E2F2;ASCC2;ZNF502;E2F4;SRY;ZNF501;E2F5;ZNF621;E2F6;E2F7;ZNF740;RNF20;SMARCE1;ASCC1;FOXJ3;CDC5L;HNRNPAB;KLF8;KLF7;KLF6;POLR3C;ZGLP1;PDCD4;BCOR;TRIM33;SMARCB1;JMJD1C;IKZF3;ACTB;IKZF4;IKZF5;TIAL1;ZNF609;RPS6KA5;ZNF608;TRIM28;ZNF727;CHEK2;DPF2;EPC1;KAT8;ZNF844;DPF3;EPC2;CCNL2;SOX4;SOX5;SMARCC1;SFMBT1;ZFP2;EBF4;OVOL3;THAP1;JMJD6;SFRP1;SFRP2;ZNF718;ZNF714;TFAM;ZNF711;TRIM16;L3MBTL1;L3MBTL3;TSHZ3;DHX9;FOXG1;ZBTB5;CDKN2AIP;ZNF709;CYP27B1;NHLH2;ZNF708;ZNF706;ZNHIT3;ZNF704;NHLH1;ZNF821;ZNF700;PATZ1;SNX6;ZBED3;XRCC6;FOXF2;XRCC5;BCL11A;SS18L1;SMARCA5;SMARCA1;SMARCA4;ZZZ3;SNW1;FUBP3;ID4;RBAK;RCOR3;CC2D1B;HMX3;SUV39H2;CSRNP2;RSF1;BRCA1;LIMD1;BRCA2;ZMYM2;UIMC1;MLX;GABPA;NCOA1;NCOA2;PRMT5;PBRM1;PRMT2;NCOA6;CBFA2T2;ZFY;ZHX1;CBFA2T3;COMMD7;SUPT3H;TOX4;TOX3;SLTM;DEPDC1;ZNF780B;YAP1;SATB2;ZNF2;TRAK1;RBM15B;NFIL3;HSF2;TBL1Y;APBB2;HDX;NPM1;NFYA;NFYB;NFYC;MAD2L2;ZNF354A;MAMLD1;CDK5R1;PRDM8;KDM1A;LOXL3;PRDM2;LOXL2;ZNF85;EP300;ARID2;EOMES;PCID2;KDM2B;ARID5A;POU3F2;POU3F3;POU3F4;BRMS1;ZNF92;MYCN;PSPC1;TIMELESS;DPEP1;PSMD10;DDX5;TAF5L;EP400;OTX1;BPTF;HSPA8;TFAP2C;SMAD4;UBE2I;CBX5;POU2F1;SMURF2;CBX3;NONO;PHF12;HMGA1;HMGA2;NFXL1;ZFHX4;SMAD5;DAP;RFXAP;PHF14;UBA2;TCF4;TCF3;BRWD1;MXD3;BRWD3;PHF19;CREBZF;KDM5C;HP1BP3;CHD7;CBY1;HMGB2;YBX1;CHD3;HMGB1;CHD2;CHD1;ELAVL2;BCL7A;YWHAQ;BCL7C;NUP62;KLF11;USP47;KLF12;TGIF2;RBM15;EED;AXIN1;ETV2;OXSR1;ARID1A;UTF1;ARID1B;TGFBR1;SFPQ;ELF2;CREB1;SETBP1;CRY1;PFDN5;USP13;KDM3B;ZNF195;LIN9;RNF4;NR2C2;ACVR1B;RNF2;SAP30L;VHL;KLRG1;ATF7IP;SPEN;KDM4A;DEK;ARID3B;YY1AP1;KANSL2;KANSL3;CDK2AP1;NAA16;QRICH1;NAA15;TAF5;TAF4;SSBP2;TAF2
Gene Expression (GO:0010467)	135/296	2.02966e-19	1.88028e-16	3.00381	129.288	RPL4;RPL5;NUP107;RPL3;RPL32;RPL34;EIF4A3;HNRNPU;CASC3;RPL10A;RPL9;RPL6;RPL7;GLE1;RPS14;RPS16;RPL18A;RPS19;RPS18;RPL35;RPL38;RPL37;RPL39;RPS10;RPS13;AGFG1;DDX17;NUP214;RPS9;RPL21;RPS8;RPS5;RPS6;THOC1;RPSA;EEF1A1;DDX39A;DDX39B;DKC1;SARNP;XRN2;RPL24;SRSF3;RPL26;RPL29;RBM8A;YTHDC1;GSPT2;NUP160;NUP85;TPR;EIF4EBP2;NUP88;CHTOP;MRPL27;MAGOHB;HARS2;HNRNPL;RPS28;HNRNPK;RPS27;RPS29;HNRNPF;RPL27A;HNRNPD;MPHOSPH10;RPS20;RPS24;RPS23;SMG1;NXT1;RPLP1;CELF2;RPLP0;BICD1;SMG6;DUSP11;RBM3;RPS4X;MRPL42;SYNCRIP;MRPL3;RBM4;RPL7A;XPO1;CASP3;RPLP2;RBM5;RBM6;UPF1;NCBP1;NUP133;DIS3;NCBP2;PABPC4;DHPS;MRPS21;RPL13A;RPS3A;MRPS6;MRPL43;DDX19B;HNRNPH1;HNRNPH3;MRRF;FYTTD1;RPL10;RPL12;RPL11;SRBD1;DDX20;HSPD1;NXF1;RBM15B;EXOSC10;PABPN1;EXOSC8;RPL14;RPS3;IGF2BP3;RPL18;RPS27A;EXOSC2;RAE1;RPL17;RPL19;ABCF1;MBTPS1;RNGTT;RPL35A;RPL23A;MCM3AP;SNRNP40;HNRNPA2B1;FAU
Cytoplasmic Translation (GO:0002181)	59/93	1.37617e-17	1.06241e-14	6.15879	239.113	RPL4;EIF4A1;RPL5;RPL3;RPL32;RPL34;RPLP1;RPLP0;RPL10A;RPL9;RPL6;RPL7;RPS4X;RPL7A;RPS14;RPS16;RPL18A;RPS19;RPS18;RPL35;RPLP2;RPL38;RPL37;RPL39;RPS10;RPS13;RPS9;RPL21;RPS8;RPS5;RPS6;RPL13A;RPS3A;RPSA;RPL24;RPL26;RPL29;RPL10;RPL12;RPL11;RPL14;RPS3;RPL18;RPS27A;RPL17;RPL19;RPL35A;RPL23A;EIF3M;RPS28;RPS27;RPS29;EIF3I;RPL27A;RPL22L1;RPS20;FAU;RPS24;RPS23
Negative Regulation Of DNA-templated Transcription (GO:0045892)	341/1025	3.37313e-17	2.23205e-14	1.8121	68.7296	RB1;ATF2;TCERG1;ZNF175;MYT1L;EHMT2;ZMYND8;EHMT1;HNRNPU;RBPJ;BACH1;PHB2;IKZF4;BACH2;IKZF5;UXT;MAGEA9;RPS14;SOX3;RPS6KA5;ZNF608;TRIM28;MYC;MYB;DPF2;EPC1;KAT8;TRIM27;SOX4;MED1;ZNF19;RBFOX2;ZNF282;SFMBT1;ZNF281;RFX3;ZNF10;SOX11;DICER1;ZNF12;SOX12;HCFC2;THAP1;SFRP1;SFRP2;WDR82;BCORL1;EZR;CGGBP1;ATF4;ZNF398;L3MBTL1;ZBTB8A;ZNF274;L3MBTL3;SET;CTBP2;TSHZ3;FOXG1;ZNF20;RTF1;ZNF24;ZBTB5;HIF1A;CYP27B1;ZNF706;MIER3;PRDM16;PATZ1;ZNF268;SNX6;PLK3;CREBBP;ZNF263;XRCC6;ZNF141;XRCC5;BCL11A;SMARCA5;NFATC3;SMARCA4;NFATC4;HNRNPL;SNW1;ZBTB6;HNRNPK;ID4;SNAI2;GTF2IRD1;MAGED2;RCOR3;RBAK;ZNF136;ZNF256;EZH2;ZNF254;ZNF133;ZNF253;SUV39H2;ZNF131;CDKN1B;ZNF491;RSF1;CTCF;BRCA1;BMI1;LIMD1;ING1;PHF6;GLI3;GLI2;ING4;NIPBL;ZMYM2;HEY1;ZMYM5;UIMC1;MLX;ZNF248;CIC;ZNF124;NCOA5;PRMT2;TET1;SIRT6;PAX6;CBFA2T2;SIRT1;COMMD7;ZHX1;CBFA2T3;ZEB2;ZEB1;NFX1;DEPDC1;ZNF599;ZNF596;YAP1;SF3B3;ZNF350;RPL10;ZNF3;ZNF8;ZNF69;RBM15B;BTAF1;NFIL3;NSD1;FLNA;APBB2;ZNF589;ZNF224;RPL17;ZNF345;RUNX1T1;ZNF343;ZNF77;GATAD2B;VEGFA;HINFP;MAD2L2;CENPF;NFIB;ZNF219;ZNF217;ZNF337;CDK5R1;ZNF692;KDM1A;NAB1;GMNN;UBE2D3;ZBTB26;LOXL3;UBE2D1;ZBTB20;PRDM2;LOXL2;EP300;ZNF568;ZNF566;ZFP37;PIAS4;EOMES;ZBTB39;ZNF440;MORC3;KDM2B;FST;ARID5A;TBR1;ZBTB33;POU3F3;SAP30;HIC2;ILF3;BRMS1;PSPC1;KAT6B;KAT6A;ZNF439;ZNF318;TIMELESS;DPEP1;ZNF558;ZNF555;ZNF675;PSMD10;KHDRBS1;ZNF550;DLX2;DDX5;NOTCH1;CBFB;FOXO3;PHF21A;GLIS2;SCRT2;SDCBP;SBNO2;ORC2;TPR;ZKSCAN3;ZNF669;ZNF304;ZNF423;ZNF785;BPTF;ZBTB17;HSPA8;DR1;SMAD4;UBE2I;CBX5;POU2F1;SMURF2;CBX3;PHF12;CBX2;NONO;PTCH1;CBX1;ZBTB10;HMGA1;HMGA2;ZBTB12;FOXN3;DAP;CNOT7;YEATS2;CNOT1;CNOT2;LHX1;ZNF658;PHF14;UBA2;MDM4;TCF3;OGT;ZSCAN2;CREBZF;KDM5C;ZC3H4;HMGB2;CBY1;SUMO4;ZC3H8;CHD3;HMGB1;FOXM1;CDC73;IRF2BPL;TRO;DNMT3L;SUMO1;BCL7A;YWHAQ;SIN3A;VPS72;ZNF529;ZNF404;ZNF764;DACT1;KLF11;USP47;KLF12;RBM15;TGIF2;ACTR6;EED;NRG1;OXSR1;YWHAZ;ZFP90;ZNF75A;SFPQ;CREB1;ZNF639;TRAF6;CRY1;BIRC5;PFDN5;MCPH1;HDAC4;HDAC5;HDAC2;HDAC3;UHRF1;HDAC1;SRF;ZBTB49;DDX20;MOSPD1;NR2C2;NR2C1;PPM1F;RNF2;ZNF749;SAP30L;BEND3;ZNF746;SRY;E2F6;ZNF620;E2F7;ATF7IP;SMARCE1;IGBP1;SPEN;KDM4A;ZNF180;MEIS2;KLF8;KLF7;ZNF619;ZGLP1;PDCD4;BCOR;INSM1;TRIM33;TAF1
Regulation Of Nucleic Acid-Templated Transcription (GO:1903506)	177/452	1.39158e-16	8.05728e-14	2.31123	84.385	RB1;PRDM8;ATF2;NAB1;JMJD1C;YEATS4;PRDM2;BACH1;RPL6;RPS6KA5;ZMIZ1;POFUT1;ZNF727;CHEK2;GPBP1;MYB;RUVBL1;ZNF85;ZFP37;FADS1;SOX4;ZNF562;HES6;ZNF682;ZNF284;ZNF282;ZNF281;RFX3;HCFC2;MYT1;SAP30;THAP1;ZNF718;ZNF92;DMTF1;KAT6B;PSPC1;KAT6A;ZSCAN21;ZNF714;ATF7;ZNF678;AJUBA;ZNF675;ATF4;ZNF398;ZNF430;ZNF274;ZNF395;ZNF273;NOTCH1;ZNF22;HIF1A;TAF5L;SCRT2;ZNF708;ZNHIT3;MBIP;ZNF423;PATZ1;ZNF268;ZNF664;ZNF146;BPTF;ZNF143;CREBBP;ZNF263;DR1;ZNF141;BRPF1;BRPF3;FUS;FZD7;NONO;SMARCA5;HMGA1;TRIP4;HMGA2;NFXL1;FOXN4;FOXN3;ZNF35;SMARCA1;TADA2A;GON4L;ZZZ3;ZNF37A;YEATS2;HNRNPD;SNAI2;GTF2IRD1;TCF3;RBAK;ZNF257;EZH2;PHF19;ZNF253;BTG1;SPIN4;CHD7;HP1BP3;RSF1;CHD3;YBX1;BRCA2;LIMD1;ELAVL2;ING4;ZNF280D;ING5;ING3;VPS72;ZNF280C;MLX;HMG20A;ERC1;TEAD2;ZNF486;NCOA2;PRMT5;BRD1;TGIF2;ACTR6;ACTR5;ACTL6A;ATRX;ASH1L;BAZ1A;ACTR8;SUPT3H;TGFBR1;MED23;SFPQ;SETBP1;MTF2;ZNF516;ZNF117;ZNF114;PFDN5;USP13;ZNF350;ZNF195;PLAG1;CXXC1;TULP3;ZNF2;ACVR1B;NR2C2;NFIL3;NSD1;ZNF506;SAP30L;ZNF626;ASCC2;ZNF502;APBB2;RALY;VHL;SRSF10;KLRG1;RNF20;ATF7IP;ZNF460;NFYA;ASCC1;NFYB;NFYC;YY1AP1;HINFP;ZNF33A;RYBP;NFIA;ZNF219;ZNF217;SSBP2;ZNF212;ZNF695
RNA Processing (GO:0006396)	88/183	8.06441e-15	4.15049e-12	3.29655	106.977	TCERG1;CELF1;DDX47;GEMIN2;CELF2;HNRNPU;HNRNPR;USP39;BICD1;DUSP11;RBM3;RBM4;SYNCRIP;SNRPD1;DHX15;SNRPD3;RBM5;RBM6;DDX17;SRRM4;NCBP1;SCAF11;DIS3;NCBP2;PRMT1;PABPC4;METTL3;THOC1;PRPF4B;FBXO11;KIN;SFPQ;PRPF6;SCNM1;DDX39B;RRAGC;DKC1;HNRNPH1;PRPF3;XRN2;SNRPG;SRSF2;LUC7L3;SRSF4;RP9;SNRPF;SRSF5;HNRNPH3;SRSF7;SNRPB;ZCCHC8;SF3B3;RBM8A;CSTF3;DDX23;SRSF1;DDX20;U2AF1;RNPC3;PRPF8;ARVCF;EXOSC10;PABPN1;EXOSC8;EXOSC2;SF3B1;HNRNPA0;IVNS1ABP;SF3A3;RNGTT;FUS;LSM5;MAGOHB;SRPK1;HNRNPL;SMU1;SNRNP40;HNRNPK;LSM6;SON;HNRNPF;HNRNPA2B1;HNRNPD;MPHOSPH10;SNRNP48;CDK12;HNRNPC;TARDBP
Regulation Of Transcription By RNA Polymerase II (GO:0006357)	586/2028	4.69861e-14	2.1764e-11	1.49112	45.7607	ATF1;RB1;ATF2;ZNF175;MAML1;MYT1L;EHMT2;ZNF292;HNRNPU;EHMT1;RBPJ;GABPB1;BACH1;BACH2;SPIC;ZXDA;ZMIZ1;CREB3L4;ZMIZ2;MYC;ZXDB;MYB;PKNOX1;DDX17;ZNF287;ZNF18;HES6;MED1;ZNF19;ZNF281;ZNF10;RFX3;SOX11;DICER1;SOX12;HCFC2;ZNF14;ZSCAN20;RFX7;ZSCAN21;ZSCAN23;ATF7;SKAP1;CGGBP1;ATF4;ZNF398;ZNF276;ZNF395;ZBTB8A;ZNF274;CTBP2;PRKDC;ZNF20;PRDM15;MYNN;BAZ2B;ZNF24;PRDM10;HIF1A;RAD21;PRDM16;ZSCAN12;ZSCAN16;ZNF268;PLK3;ZNF143;CREBBP;ZNF263;ZNF142;ZNF383;ZNF141;JUP;ZNF382;NFATC3;PBX4;INO80;PBX1;NFATC4;MLLT10;HNRNPK;TADA2A;TMEM98;REL;SNAI2;GTF2IRD1;CDK12;CDK13;ZNF136;ZNF497;EZH2;ZNF496;SETD4;ZNF254;ZNF133;ARF4;GMEB1;ZNF131;ZNF491;PHF20;MED19;TCF20;CTCF;EFCAB7;PHF6;ING1;HOXC10;GLI3;GLI2;IKBKB;MED14;NIPBL;CSRP3;MED13;HEY1;ZNF248;CIC;TEAD1;ZNF367;TEAD2;ZNF124;ZNF485;BRD3;BRD2;ZNF362;BRD1;ACTL6B;ANXA2;ACTL6A;TCF12;TET2;TET1;SIRT6;PAX6;BAZ1A;BAZ1B;MED26;SIRT1;POU5F2;MED23;PHF20L1;ZEB2;ZEB1;AEBP2;PAX8;TAL2;MED21;TET3;ZNF236;ZNF599;ZNF596;ZNF232;ZNF350;SF3B3;RPL10;ZNF518B;ZNF518A;ZNF69;NSD1;LEO1;ZNF589;ZNF345;ZNF224;RPL17;SF3B1;ZNF343;ATAD2;ELP2;ZNF77;RRP1B;GATAD2B;TARBP1;HINFP;ZNF71;NFIA;NFIB;APEX1;ZNF219;ZNF217;ZNF337;CRLF3;ZNF212;ZNF696;ZNF692;CCNT2;CCNT1;UBE2D3;ZBTB26;UBP1;UBE2D1;ZBTB20;YEATS4;SALL2;RUVBL1;NFATC2IP;ZNF568;ZNF567;ZNF566;ZFP37;ZNF443;ZNF322;ZNF564;PIAS4;ZNF440;ZBTB39;FST;TBR1;ZBTB33;GTF2F2;PIAS1;SAP30;HIC2;DMTF1;ZNF439;ZNF558;PHIP;ZNF799;ADNP;TOX;ZNF555;ZNF433;ZNF675;GLYR1;ZNF671;ZNF550;DLX2;ZNF791;NOTCH1;CBFB;DLX5;TNKS;FOXO6;FOXO3;PHF21A;GLIS2;NEUROD1;SCRT2;NPAT;NEUROD2;SBNO2;ATXN7;NEUROD6;ORC2;TPR;MBIP;ZKSCAN3;ZNF669;ZKSCAN2;DVL3;ZNF304;ZNF667;ZKSCAN4;ZNF785;ZKSCAN1;ZNF300;ZNF662;ZBTB17;DR1;BRPF1;FUS;BRPF3;ANKRD23;ZBTB10;FOXN4;ZBTB12;BCL9;CDK7;YEATS2;LHX2;CDK4;CNOT1;SP4;LHX1;CNOT2;SP8;MDM4;OGT;ZNF410;ZNF652;FOXM1;CDC73;TRO;DNMT3L;VPS72;SIN3A;ZNF529;ZNF649;NCK2;ZNF404;ZNF525;ZNF644;ZNF764;ACTR3;CHUK;ATRX;VEZF1;ZNF75A;ADRA2A;ZFP90;ZNF639;TRAF6;ZNF878;LCORL;CRK;ZNF510;MCM2;HDAC4;HDAC5;NFAT5;SMARCD1;HDAC2;GTF2A2;HDAC3;UHRF1;HDAC1;PLAG1;SRF;ZBTB49;LRP5;PPM1D;ZBTB41;LRP6;ZBTB40;ZNF749;ZNF627;ZNF746;BEND3;RBBP8;E2F2;E2F4;SRY;ZNF501;E2F5;ZNF621;E2F6;ZNF620;E2F7;ZNF740;RNF20;SMARCE1;FOXJ3;CDC5L;ASXL1;KLF8;KLF7;KLF6;ZNF619;ZGLP1;ASXL3;BCOR;INSM1;TRIM33;TCERG1;SMARCB1;ZMYND8;JMJD1C;CCNC;IKZF3;ACTB;IKZF4;IKZF5;MAGEA9;TIAL1;UXT;RPS14;SOX3;ZNF609;RPS6KA5;ZNF608;DPF2;EPC1;ZNF844;DPF3;EPC2;TRIM27;CCNL2;SOX4;SOX5;SMARCC1;ZFP2;PTOV1;EBF4;OVOL3;THAP1;JMJD6;SFRP2;ZNF711;BCORL1;EZR;TSHZ3;DHX9;FOXG1;RTF1;ZBTB5;CDKN2AIP;ZNF709;CYP27B1;NHLH2;MIER3;ZNF704;NHLH1;HLTF;ZNF821;ZNF700;FADD;PATZ1;ZBED4;ZBED3;XRCC6;FOXF2;BCL11B;BCL11A;SS18L1;SMARCA5;LIF;SMARCA1;SMARCA4;MC1R;ZBTB6;ZZZ3;SNW1;FUBP3;ID4;MAGED2;ATM;RBAK;RCOR3;CC2D1B;HMX3;SUV39H2;CSRNP2;BRCA1;BMI1;HYAL2;ZMYM5;MLX;GABPA;NCOA1;NCOA2;PBRM1;NCOA5;NCOA6;NCOA3;PPRC1;ZFY;ZHX1;SUPT3H;TOX4;TOX3;SLTM;NFX1;ZNF780B;PTMA;YAP1;SATB2;DOT1L;ZNF3;ZNF8;TRAK1;NFIL3;HSF2;TBL1Y;APBB2;HDX;NPM1;NFYA;NFYB;NFYC;VEGFA;MAD2L2;ZNF354A;MAMLD1;NEUROG2;CRTC3;KDM1A;PRDM2;LOXL2;EP300;ARID2;EOMES;MORC3;KDM2B;ARID5A;POU3F2;POU3F3;POU3F4;BRMS1;MYCN;PRPF6;PSMD10;DDX5;BHLHE22;TAF5L;SDCBP;RPRD1B;OTX1;BPTF;TFAP2C;SMAD4;UBE2I;CBX5;POU2F1;AUTS2;SMURF2;CBX3;CBX2;PHF12;PTCH1;CBX1;HMGA1;HMGA2;ZFHX4;SMAD5;MAVS;RFXAP;PHF14;UBA2;TCF4;TCF3;BRWD1;MXD3;BRWD3;ZSCAN2;BMPR1A;CREBZF;DDX3X;CHD6;HMGB2;YBX1;CHD3;HMGB1;TRIAP1;CHD2;PKD2;CHD1;IRF2BPL;BCL7A;BCL7C;DACT1;KDM6B;KLF11;RBM14;KLF12;TGIF2;EED;BUD31;ETV2;OXSR1;ARID1A;UTF1;YWHAZ;ARID1B;SENP1;CCNA2;SFPQ;ELF2;CREB1;CRY1;MCPH1;KDM3B;DDX20;MOSPD1;LIN9;RNF4;NR2C2;NR2C1;DLL1;RNF2;ATAD2B;SAP30L;KLRG1;IGBP1;SPEN;ZNF180;DEK;ARID3B;MEIS2;ACVR2A;MEIS1;KANSL3;CDK2AP1;TAF5;TAF4;SSBP2;RBMX;TAF2;TAF1
Chromatin Organization (GO:0006325)	112/268	3.82851e-13	1.61215e-10	2.55907	73.1668	RB1;SMARCB1;EHMT1;HNRNPU;YEATS4;NUDT5;HMGN4;HMGN2P46;TRIM28;MYC;RUVBL1;DPF2;DPF3;PWWP2A;BANF1;ARID2;HMGN2;HMGN3;HMGN1;SMARCC1;KDM2B;HCFC2;CFDP1;KAT6B;ASF1B;L3MBTL1;ZNF274;PAXIP1;BAZ2B;MORC2;BPTF;CHTOP;DR1;PHC1;BRPF1;CBX5;CBX3;CBX1;SMARCA5;HMGA2;INO80;SMARCA1;SMARCA4;CDAN1;TADA2A;ZZZ3;NASP;YEATS2;HNRNPC;EZH2;PHF19;SETD4;SUV39H2;KDM5B;KDM5C;CHD7;CHD6;HMGB2;PSIP1;RSF1;CTCF;CHD3;BMI1;CHD1;ING4;ING5;CHAF1A;SART3;BCL7A;BCL7C;HMG20A;JARID2;KDM6A;KDM6B;BRD2;PBRM1;ACTL6B;ACTR5;ACTL6A;ATRX;TET1;BAZ1A;ACTR8;BAZ1B;ARID1A;SIRT1;ARID1B;SFPQ;MTF2;DNAJC9;TOP1;HDAC4;HDAC5;SMARCD1;HDAC2;HDAC3;HDAC1;SATB2;IWS1;RNF2;CECR2;SF3B1;SMARCE1;KDM4A;NPM1;KDM4B;DEK;SSRP1;GATAD2B;NAP1L4;RYBP;BCOR
protein-RNA Complex Assembly (GO:0022618)	73/150	7.24687e-13	2.79729e-10	3.36621	94.0959	ISY1;RPL5;CELF1;GEMIN2;CELF2;RPL10L;RPLP0;USP39;RPL6;CDC73;COIL;RPS14;SART3;RPS19;SNRPD1;LUC7L;DENR;RPL38;SNRPD3;RBM5;PRMT5;NCBP1;SCAF11;RPS5;RPSA;DICER1;CRNKL1;WDR77;PRPF6;DDX39B;CLNS1A;GEMIN4;SNRPG;GEMIN5;LUC7L3;SNRPE;SNRPF;SRSF5;SNRNP200;SRSF6;LUC7L2;SNRPB;RPL10;DHX9;PRKDC;YTHDC1;DDX23;RPL11;SRSF1;DDX20;PUF60;TGS1;POLR2D;SF3B1;SRSF10;MDN1;CPSF7;XRCC5;RPL23A;ERAL1;SRPK1;RPS28;EIF3M;EIF2S3;RPS27;EIF3L;EIF3I;EIF3H;EIF3E;DHX29;HNRNPC;EIF3F;EIF3D
Chromatin Remodeling (GO:0006338)	98/228	1.51737e-12	5.4065e-10	2.68287	73.0118	RB1;SMARCB1;KDM1A;YEATS4;NUDT5;LOXL2;MYC;RUVBL1;DPF2;DPF3;PWWP2A;ARID2;SMARCC1;PCID2;KDM2B;USP3;HCFC2;CFDP1;CGGBP1;ZNF274;PAXIP1;BAZ2B;PRDM16;UBR5;MORC2;BPTF;CHTOP;DR1;TFAP2C;PHC1;BRPF1;SETDB1;CBX3;SMARCA5;INO80;SMARCA1;SMARCA4;TADA2A;YEATS2;HNRNPC;SETD4;SUV39H2;KDM5B;SETD2;KDM5C;CHD7;HP1BP3;CHD6;PSIP1;RSF1;CTCF;CHD3;BMI1;CHD2;CHD1;SART3;BCL7A;BCL7C;JARID2;KDM6A;KDM6B;PBRM1;ACTL6B;ACTR5;ACTL6A;ATRX;TET1;BAZ1A;ACTR8;BAZ1B;ARID1A;ARID1B;SFPQ;MTF2;TOP1;HDAC4;HDAC5;NFAT5;SMARCD1;HDAC2;USP15;HDAC1;SATB2;DDX23;IWS1;RNF2;CECR2;TDG;SF3B1;SMARCE1;KDM4A;NPM1;KDM4B;DEK;GATAD2B;MCM3AP;RYBP;BCOR
Regulation Of Gene Expression (GO:0010468)	348/1127	1.89034e-12	6.25434e-10	1.61617	43.6274	RB1;ATF2;RPL5;JMJD1C;RBPJ;BACH1;RPL6;UXT;RPS6KA5;ZNF727;MYC;CHEK2;GPBP1;MYB;AKT1;ADNP2;KAT8;DIP2A;CCNL2;EPHB2;SOX4;HES6;MED1;SRRM4;ZNF284;ZNF282;ZNF281;RFX3;ANK2;SOX11;DICER1;ANK3;ATG14;HCFC2;PRKAB1;THAP1;STX1B;SFRP1;SFRP2;ZNF718;PSG4;ZNF714;ZSCAN21;ATF7;EZR;CGGBP1;ATF4;ZNF398;ZNF274;ZNF395;ZNF273;PIK3R3;ZNF22;HIF1A;CYP27B1;ZNF708;ZNHIT3;PCBP2;RBM12;PATZ1;ZNF268;ZNF146;ZNF143;CREBBP;ZNF263;ZNF141;SETDB1;TIPARP;FZD7;RDX;EIF2AK3;FN1;SMARCA5;TRIP4;AZU1;LARP4;ZNF35;SMARCA1;PUM1;PUM2;HNRNPL;ZBTB6;TADA2A;ZZZ3;TMEM98;ZNF37A;FUBP3;CILP;HNRNPF;FUBP1;HNRNPD;REL;SNAI2;GTF2IRD1;ATM;RBAK;ZNF257;EZH2;ZNF253;SETD2;ZNF131;BTG1;PHF20;SPIN4;SNX12;RSF1;CTCF;BRCA1;BMI1;BRCA2;LIMD1;ROBO1;ING4;ZNF280D;ING5;ING3;ZNF280C;MLX;TEAD2;ZNF486;TCF19;NCOA2;ZC3H10;PRMT5;BRD1;BTN3A1;ACTL6A;PAX6;BAZ1A;ASH1L;MED26;SIRT1;TERF2;SUPT3H;MED23;HNRNPH1;MTF2;RBM12B;ZNF117;HNRNPH3;CD46;ZNF114;YAP1;SF3B5;SF3B3;ZNF350;RPL11;ZNF2;NFIL3;NSD1;RPS3;APBB2;SRSF10;RPL17;ZNF462;ZNF460;YTHDF2;NFYA;NFYB;NFYC;RRP1B;VEGFA;HINFP;ZNF33A;RYBP;NFIA;ZNF219;ZNF217;TARDBP;ZNF212;ZNF695;PRDM8;CSF1;NAB1;ZBTB26;TNC;ZBTB20;PRDM2;YEATS4;ACTG1;FGF9;POFUT1;RUVBL1;ZNF85;ZNF326;ZNF445;ZFP37;FADS1;ZNF562;NANOS1;ZBTB39;ZNF682;ADAM10;ZBTB33;MYT1;POU3F3;SAP30;HIC2;ZNF92;MYCN;DMTF1;SMO;PSPC1;KAT6B;KAT6A;ZNF678;MATR3;ADNP;AJUBA;ZNF675;ZNF430;NOTCH2;DNMT1;NOTCH1;YTHDC1;NTS;TAF5L;NPAT;SCRT2;ATXN7;UBR5;MBIP;ZNF423;SLC38A2;ZNF664;BPTF;MARK1;ZBTB17;DR1;TFAP2C;BRPF1;BRPF3;FUS;NONO;HMGA1;HMGA2;NFXL1;FOXN4;ZBTB12;FOXN3;CLK4;SMAD5;CLK3;CLK2;CLK1;SON;CDK6;CNOT7;GON4L;YEATS2;CDK4;FGF19;LHX1;CDK2;ZFP64;TCF3;OGT;MYD88;ZNF410;PHF19;BMPR1A;DDX3X;CELF1;CHD7;HP1BP3;CHD6;CHD3;YBX1;AFF3;ELAVL2;AFF2;PTBP1;SART3;ZC3H7A;SNRNP70;VPS72;ITGB8;HMG20A;ERC1;METTL16;KDM6A;KDM6B;TGIF2;ACTR6;ACTR5;ATRX;AVPR2;MSL2;NRG1;ACTR8;OXSR1;PTBP2;TGFBR1;MSL1;PTBP3;SFPQ;RBL1;SETBP1;ZNF638;ZNF516;PFDN5;MCM2;CRP;HDAC4;USP13;HDAC5;PRKAA1;ROCK1;ZNF195;HDAC1;PLAG1;ZBTB49;SRSF1;CXXC1;TULP3;ACVR1B;NR2C2;DLL1;PPM1F;RNF2;AURKA;TDG;TRA2B;ZNF506;SAP30L;ZNF626;IGF2BP1;IGF2BP3;ASCC2;ZNF502;IGF2BP2;SRY;VHL;HNRNPA1;KLRG1;ATF7IP;RNF20;KDM4A;ASCC1;DTNBP1;HNRNPAB;YY1AP1;KANSL2;KANSL3;FAM98B;INSM1;SSBP2;TAF1
Macromolecule Biosynthetic Process (GO:0009059)	83/183	2.50812e-12	7.74507e-10	2.94944	78.7839	RPL4;RPL5;RPL3;RPL32;RPL34;RPLP1;RPLP0;RPL10A;RPL9;RPL6;RPL7;EEF1B2;RPS4X;RPS14;MRPL3;MRPL42;RPL7A;RPS16;RPL18A;RPS19;RPS18;RPL35;RPLP2;RPL38;RPL37;RPL39;RPS10;RPS13;GAL3ST4;RPS9;RPL21;RPS8;RPS5;PABPC4;RPS6;DHPS;MRPS21;RPL13A;RPSA;RPS3A;GTPBP2;GTPBP1;MRPS6;MRPL43;EEF1A1;EEF1G;EEF1D;RPL24;RPL26;RPL29;MRRF;B4GALT5;RPL10;RPL12;RPL11;SRBD1;TYMS;GSPT2;POLD1;POLD2;RPL14;RPS3;EIF4EBP2;IGF2BP3;RPL18;RPS27A;RPL17;ST3GAL2;ABCF1;RPL19;MRPL27;RPL35A;RPL23A;EEF2;HARS2;RPS28;RPS27;RPS29;RPL27A;RPS20;FAU;RPS24;RPS23
DNA Metabolic Process (GO:0006259)	116/288	2.81028e-12	8.13577e-10	2.40364	63.9314	DCLRE1B;SMARCB1;DCLRE1C;NUDT1;BACH1;HELB;TRIM28;ALKBH1;RUVBL1;KPNA2;GEN1;WDHD1;LIG1;USP3;RECQL;REV1;SETMAR;LIG3;CSNK1E;MSH6;NEIL3;THAP9;TIMELESS;DNA2;SET;RNASEH2A;PRKDC;PDS5A;RAD51AP1;ORC6;ORC1;RAD21;HLTF;ORC2;EP400;BARD1;XRCC6;XRCC5;FANCL;XRCC2;SMARCA5;FANCA;FANCC;INO80;UBE2A;FANCG;FAM111A;POLA1;UBE2T;CDK2;CDK1;RAD17;ATM;TOP2B;MCM7;MCM8;STON1;HMGB2;MCM10;BRCA1;HMGB1;POLB;SUMO1;TOP1MT;POLI;POLE;POLH;RFC5;DFFB;UPF1;RFC4;RMI1;RFC2;ACTR5;ACTL6A;TOP3A;ATRX;ACTR8;AXIN2;SMC1A;TERF2;TSN;DDB2;KIN;NSMCE4A;MCM4;MCM5;DNASE1;MCM6;TOP1;DCTPP1;MCM2;PRIM1;DOT1L;TYMS;WRN;SLX4;CDC45;POLD1;TDG;POLD2;RPS3;RBBP8;MUTYH;POLQ;NPM1;DUT;DONSON;GTF2H1;NOC3L;HINFP;RAD52;RAD50;RAD51;APEX1;POLE2
RNA Splicing (GO:0008380)	53/98	5.64649e-12	1.5385e-09	4.17141	108.039	TCERG1;DBR1;DDX47;GEMIN2;USP39;SYNCRIP;SNRPD1;DHX15;SNRPD3;NCBP1;SCAF11;NCBP2;PRMT1;PRPF4B;SFPQ;PRPF6;SCNM1;DDX39B;RRAGC;PRPF3;SNRPG;SRSF2;LUC7L3;SRSF4;RP9;SNRPF;HNRNPH3;SRSF7;SNRPB;SF3B3;RBM8A;DDX23;U2AF1;RNPC3;PRPF8;ARVCF;TRA2B;SF3B1;SMNDC1;SRSF10;IVNS1ABP;SF3A3;FUS;MAGOHB;SRPK1;SMU1;SNRNP40;LSM6;MPHOSPH10;SNRNP48;CDK12;HNRNPC;TARDBP
RNA Export From Nucleus (GO:0006405)	40/65	9.28349e-12	2.38895e-09	5.65734	143.712	FYTTD1;SMG1;NUP107;NXT1;NUP188;RBM8A;YTHDC1;EIF4A3;CASC3;NUP160;SMG6;GLE1;NXF1;RBM15B;XPO1;NUP85;NUP62;XPO5;TPR;NUP88;HNRNPA1;RAE1;NUP214;UPF1;CHTOP;NCBP1;NUP133;NUP155;NCBP2;THOC1;NUP153;MAGOHB;DDX19B;MCM3AP;DDX39A;DDX39B;SARNP;HNRNPA2B1;SRSF3;NUP98
mRNA Export From Nucleus (GO:0006406)	38/62	3.65123e-11	8.90132e-09	5.59622	134.496	FYTTD1;SMG1;NUP107;NXT1;RBM8A;POLDIP3;YTHDC1;EIF4A3;CASC3;IWS1;NUP160;SMG6;GLE1;NXF1;RBM15B;XPO1;PABPN1;NUP85;TPR;NUP88;RAE1;NUP214;UPF1;PCID2;CHTOP;NCBP1;NUP133;NCBP2;THOC1;MAGOHB;DDX19B;MCM3AP;DDX39A;DDX39B;SARNP;ZC3H11A;HNRNPA2B1;SRSF3
Peptide Biosynthetic Process (GO:0043043)	71/158	1.57381e-10	3.64495e-08	2.89447	65.335	RPL4;RPL5;RPL3;RPL32;RPL34;RPLP1;RPLP0;RPL10A;RPL9;RPL6;RPL7;RPS4X;RPS14;GGTLC1;MRPL3;MRPL42;RPL7A;RPS16;RPL18A;RPS19;RPS18;RPL35;RPLP2;RPL38;RPL37;RPL39;RPS10;RPS13;RPS9;RPL21;RPS8;RPS5;PABPC4;RPS6;DHPS;MRPS21;RPL13A;RPSA;RPS3A;MRPS6;MRPL43;EEF1A1;RPL24;RPL26;RPL29;MRRF;RPL10;RPL12;RPL11;SRBD1;GSPT2;RPL14;RPS3;EIF4EBP2;IGF2BP3;RPL18;RPS27A;RPL17;RPL19;MRPL27;RPL35A;RPL23A;HARS2;RPS28;RPS27;RPS29;RPL27A;RPS20;FAU;RPS24;RPS23
Regulation Of mRNA Splicing, Via Spliceosome (GO:0048024)	49/94	1.99209e-10	4.39398e-08	3.85307	86.0647	RBM25;CELF1;CELF2;HNRNPU;RBM3;PTBP1;RBM4;CWC22;METTL16;RBM5;DDX17;PRMT5;SRRM4;RBFOX2;RBM15;NCBP1;CIRBP;JMJD6;WDR77;CLNS1A;SRSF3;SRSF4;NUP98;SRSF6;SRSF7;KHDRBS1;DDX5;RBM8A;SFSWAP;YTHDC1;FXR1;RBM15B;FAM172A;PUF60;TRA2B;TRA2A;HNRNPA1;SRSF10;HNRNPA0;SRSF12;TIA1;WTAP;SRPK1;HNRNPL;SMU1;HNRNPK;SNW1;SON;RBMX
Nucleocytoplasmic Transport (GO:0006913)	32/50	2.56811e-10	5.40703e-08	6.27734	138.62	AHCTF1;NUP205;CDKN1B;NUP107;NUP188;ANP32A;BACH2;NUP160;GLE1;RBM15B;XPO1;NUP85;NUP62;TPR;NUP43;NUP88;HNRNPA1;RAE1;NUP214;SEC13;NPM1;UBE2I;NUP133;NUP210;NUP155;NUP153;LSG1;CDAN1;NEMF;NUP35;NUP54;NUP98
Negative Regulation Of Nucleic Acid-Templated Transcription (GO:1903507)	158/456	4.93997e-10	9.94867e-08	1.89258	40.5552	RB1;KDM1A;NAB1;GMNN;LOXL3;EHMT1;RBPJ;PHB2;IKZF4;LOXL2;RPS6KA5;TRIM28;MYB;EPC1;KAT8;ZNF568;PIAS4;RBFOX2;ZNF282;SFMBT1;ZNF281;ARID5A;RFX3;TBR1;ZNF12;ZBTB33;POU3F3;HIC2;ILF3;SFRP1;SFRP2;BRMS1;KAT6B;PSPC1;KAT6A;ZNF318;TIMELESS;DPEP1;L3MBTL1;KHDRBS1;L3MBTL3;SET;NOTCH1;CTBP2;TSHZ3;FOXG1;ZNF24;GLIS2;CYP27B1;SBNO2;ZNF706;PRDM16;ZKSCAN3;ZNF423;PATZ1;SNX6;HSPA8;XRCC6;SMAD4;CBX5;POU2F1;UBE2I;SMURF2;XRCC5;CBX3;NONO;PHF12;HMGA1;HMGA2;FOXN3;SMARCA4;HNRNPL;DAP;HNRNPK;CNOT7;SNW1;YEATS2;LHX1;ZNF658;ID4;MDM4;RBAK;RCOR3;ZNF256;EZH2;CREBZF;ZNF253;SUV39H2;KDM5C;CDKN1B;CBY1;HMGB2;SUMO4;ZC3H8;RSF1;CTCF;BRCA1;CHD3;FOXM1;LIMD1;GLI3;ING4;NIPBL;DNMT3L;ZMYM2;HEY1;SUMO1;BCL7A;YWHAQ;SIN3A;UIMC1;MLX;CIC;USP47;RBM15;PRMT2;EED;NRG1;CBFA2T2;SIRT1;CBFA2T3;COMMD7;ZHX1;SFPQ;ZEB1;ZNF639;TRAF6;DEPDC1;CRY1;BIRC5;PFDN5;HDAC4;HDAC5;HDAC2;ZNF350;HDAC3;HDAC1;PPM1F;RNF2;RBM15B;BTAF1;NFIL3;ZNF746;ZNF224;RUNX1T1;SMARCE1;ATF7IP;SPEN;KDM4A;GATAD2B;HINFP;CENPF;ZNF219;PDCD4;ZNF217;BCOR;TRIM33;CDK5R1
Negative Regulation Of Transcription By RNA Polymerase II (GO:0000122)	240/763	9.41061e-10	1.81625e-07	1.64544	34.1989	RB1;ATF2;TCERG1;ZNF175;MYT1L;EHMT2;ZMYND8;EHMT1;HNRNPU;RBPJ;BACH1;BACH2;IKZF5;MAGEA9;UXT;RPS14;SOX3;ZNF608;MYC;MYB;DPF2;EPC1;TRIM27;SOX4;MED1;ZNF19;ZNF281;ZNF10;SOX11;DICER1;SOX12;HCFC2;THAP1;BCORL1;EZR;CGGBP1;ATF4;ZNF398;ZBTB8A;ZNF274;CTBP2;ZNF20;RTF1;ZBTB5;CYP27B1;MIER3;PRDM16;PATZ1;ZNF268;PLK3;CREBBP;ZNF263;ZNF141;BCL11A;SMARCA4;SNW1;ZBTB6;ID4;SNAI2;GTF2IRD1;MAGED2;ZNF136;EZH2;ZNF133;ZNF254;SUV39H2;ZNF131;ZNF491;CTCF;BMI1;ING1;PHF6;GLI3;GLI2;NIPBL;HEY1;ZMYM5;MLX;ZNF248;ZNF124;NCOA5;TET1;PAX6;SIRT6;SIRT1;ZHX1;ZEB2;ZEB1;NFX1;ZNF599;ZNF596;YAP1;SF3B3;ZNF350;RPL10;ZNF3;ZNF8;ZNF69;NFIL3;NSD1;APBB2;ZNF589;RPL17;ZNF224;ZNF345;ZNF343;ZNF77;GATAD2B;VEGFA;MAD2L2;ZNF219;ZNF217;ZNF337;ZNF692;KDM1A;UBE2D3;ZBTB26;UBE2D1;ZBTB20;PRDM2;LOXL2;EP300;ZNF568;ZNF566;ZFP37;EOMES;ZBTB39;ZNF440;MORC3;PCID2;KDM2B;FST;ARID5A;ZBTB33;SAP30;HIC2;BRMS1;ZNF439;ZNF558;ZNF555;ZNF675;PSMD10;ZNF550;DLX2;DDX5;NOTCH1;CBFB;FOXO3;PHF21A;GLIS2;SCRT2;SDCBP;ORC2;TPR;ZKSCAN3;ZNF669;ZNF304;ZNF785;BPTF;ZBTB17;DR1;SMAD4;CBX5;UBE2I;SMURF2;CBX3;CBX2;PHF12;PTCH1;CBX1;ZBTB10;HMGA2;ZBTB12;YEATS2;CNOT1;CNOT2;PHF14;UBA2;MDM4;TCF3;OGT;ZSCAN2;HMGB2;CHD3;HMGB1;FOXM1;CDC73;IRF2BPL;TRO;DNMT3L;SIN3A;VPS72;ZNF529;ZNF404;ZNF764;DACT1;KLF11;KLF12;TGIF2;EED;OXSR1;YWHAZ;ZFP90;ZNF75A;SFPQ;TRAF6;CRY1;MCPH1;HDAC4;HDAC5;HDAC2;HDAC3;HDAC1;UHRF1;ZBTB49;DDX20;MOSPD1;NR2C2;NR2C1;RNF2;ZNF749;SAP30L;BEND3;ZNF746;SRY;E2F6;ZNF620;E2F7;IGBP1;SPEN;ZNF180;MEIS2;KLF8;KLF7;ZNF619;ZGLP1;BCOR;INSM1;TRIM33;TAF1
Spliceosomal Complex Assembly (GO:0000245)	36/62	1.01555e-09	1.88162e-07	4.89101	101.282	SF3B5;SF3B3;DDX46;CELF1;YTHDC1;CELF2;DDX23;SRSF1;USP39;PUF60;RBMX2;SNRPD1;LUC7L;SNIP1;SNRPB2;SNRPD3;SF3B1;SRSF10;RBM5;SF3A3;NCBP1;SCAF11;CRNKL1;SRPK1;PRPF6;PHF5A;DDX39B;SNRPG;LUC7L3;SNRPE;SNRPF;SRSF5;SNRNP200;SRSF6;LUC7L2;SNRPB
mRNA Transport (GO:0051028)	34/58	2.08786e-09	3.71961e-07	5.00259	99.9875	FYTTD1;SMG1;NUP107;NXT1;RBM8A;YTHDC1;EIF4A3;CASC3;NUP160;SMG6;GLE1;NXF1;RBM15B;XPO1;NUP85;PEG10;TPR;NUP88;RAE1;NUP214;UPF1;CHTOP;NCBP1;NUP133;NCBP2;THOC1;MAGOHB;DDX19B;MCM3AP;DDX39A;DDX39B;SARNP;HNRNPA2B1;SRSF3
Regulation Of Stem Cell Population Maintenance (GO:2000036)	33/56	2.98636e-09	5.12327e-07	5.06574	99.4365	SMARCD1;HDAC2;SMARCB1;SF3B3;HDAC1;ELAVL1;ING1;WDR43;TAF5L;LOXL2;BCL7A;ZNF706;SIN3A;BCL7C;MYC;SAP30L;DPF2;ZC3H13;SMARCE1;SMARCC1;ACTL6B;NCOA3;ACTL6A;TET1;HMGA2;SIRT6;ARID1A;SAP30;SMARCA4;BRMS1;CNOT1;CNOT2;OGT
Positive Regulation Of DNA-templated Transcription (GO:0045893)	361/1243	3.10777e-09	5.14114e-07	1.47514	28.897	ATF1;ATF2;TCERG1;ZNF175;SMARCB1;MAML1;HNRNPU;CCNC;RBPJ;GABPB1;ACTB;ZXDA;SOX3;ZNF609;RPS6KA5;TRIM28;CREB3L4;ZMIZ1;MYC;ZMIZ2;CHEK2;MYB;AKT1;EPC1;KAT8;EPC2;RNF111;SOX4;CDK5RAP2;DDX17;MED1;SMARCC1;ZNF281;PTOV1;RFX3;WDR75;SOX11;SOX12;EBF4;JMJD6;SFRP1;SFRP2;DDX39B;ZSCAN21;TFAM;ATF7;ZNF711;TRIM16;SKAP1;ATF4;ZNF398;ZNF395;CTBP2;DHX9;PRKDC;PRDM15;BCL10;ZNF24;HIF1A;PRDM10;CYP27B1;NHLH2;DHX33;NUP85;NHLH1;HLTF;PRDM16;FADD;ZNF268;ZBED4;ZBED3;NGFR;ZNF143;CREBBP;ZNF263;XRCC6;FZD2;JUP;FOXF2;BCL11B;FZD4;FZD7;SS18L1;EIF2AK3;SMARCA5;NFATC3;LIF;TRIP4;PBX4;INO80;SMARCA1;PBX1;SMARCA4;MLLT10;MC1R;SNW1;TMEM98;FUBP3;HNRNPD;REL;ATM;CDK12;CDK13;ZNF496;SETD4;ARF4;CSRNP2;PHF20;MED19;TCF20;RSF1;CTCF;BRCA1;EFCAB7;BRCA2;ING1;HOXC10;GLI3;WDR43;GLI2;IKBKB;MED14;CSRP3;MED13;ING3;HEY1;HYAL2;MLX;TEAD1;TEAD2;GABPA;NCOA1;NCOA2;ANXA2;PRMT2;NCOA6;NCOA3;ACTL6A;TCF12;TET2;TET1;PAX6;BAZ1B;ZFY;PPRC1;SIRT1;SUPT3H;MED22;TOX3;ZEB2;PAX8;MED21;TET3;PTMA;YAP1;SF3B5;SF3B3;SATB2;DOT1L;HEATR1;SCAF8;NFIL3;HSF2;NSD1;HAS3;LEO1;APBB2;SF3B1;NPM1;NFYA;NFYB;NFYC;ATAD2;GTF2H1;RRP1B;GATAD2B;VEGFA;HINFP;MAD2L2;PHF5A;RYBP;NFIA;NFIB;APEX1;CRLF3;NEUROG2;CCNT2;CRTC3;CCNT1;KDM1A;UBP1;PRDM2;YEATS4;SALL2;RUVBL1;NFATC2IP;EP300;HMGN1;EOMES;PCID2;ANKRD49;F2R;DYRK1A;THOC1;POU3F2;GTF2F2;ILF2;POU3F3;ILF3;MYCN;PRPF6;KAT6B;KAT6A;MORF4L2;ZNF318;PHIP;GLYR1;NOTCH1;DLX5;TNKS;BHLHE22;FOXO3;TAF5L;GLIS2;NEUROD1;NPAT;NEUROD2;SBNO2;MED30;ATXN7;NEUROD6;ZKSCAN3;EP400;DVL3;ZNF304;RPRD1B;OTX1;ZNF423;ZNF300;BPTF;ZBTB17;DR1;TFAP2C;SMAD4;BRPF1;POU2F1;NEK4;AUTS2;ANKRD23;HMGA1;HMGA2;FOXN4;SMAD5;BCL9;CDK7;MAVS;LHX2;LHX1;RFXAP;UBA2;TCF4;TCF3;OGT;ZNF410;BMPR1A;CREBZF;DDX3X;CHD6;HMGB2;ZC3H8;CHD3;HMGB1;TRIAP1;YBX1;FOXM1;PKD2;CDC73;IRF2BPL;SIN3A;VPS72;NUP62;NCK2;CEP290;ACTR3;UTP15;KDM6B;RBM14;CHUK;ACTR6;ACTR5;ATRX;MSL2;AXIN1;VEZF1;ACTR8;OXSR1;ARID1A;ARID1B;UTF1;ZFP90;TGFBR1;MSL1;SENP1;CCNA2;SFPQ;CREB1;ELF2;ZNF639;TRAF6;ZNF516;HDAC4;HDAC5;NFAT5;PRKAA1;GTF2A2;HDAC2;HDAC3;UHRF1;HDAC1;PLAG1;SRF;ZBTB49;CXXC1;LRP5;MOSPD1;MLLT3;RNF4;NR2C2;DLL1;LRP6;ATAD2B;ZNF746;E2F2;E2F4;SRY;VHL;E2F7;ATF7IP;RNF20;FOXJ3;CDC5L;DEK;HNRNPAB;MEIS2;ACVR2A;ASXL1;KLF7;KLF6;MEIS1;ZGLP1;KANSL2;ASXL3;KANSL3;NAA16;QRICH1;NAA15;TAF5;TAF4;SSBP2;RBMX;TAF2
Ribonucleoprotein Complex Biogenesis (GO:0022613)	55/118	3.51093e-09	5.60781e-07	3.08984	60.1511	LTV1;RPL5;NVL;WDR3;FCF1;WDR43;RPL7;RPS4X;FBL;RPS14;RPS16;XPO1;RPS19;RPL38;RIOK1;RPS13;METTL17;UTP15;NOM1;RPS9;WDR36;RPS8;RPS5;NGDN;RPS6;WDR75;RPS3A;URB2;RPL26;HEATR1;RPL11;SPATA5;EXOSC10;SPATA5L1;TGS1;RPL14;HEATR3;IGF2BP3;NOP56;NOP58;NPM1;UTP6;KRR1;DDX31;RPL35A;WDR12;RCL1;CUL4A;RPS28;RPS27;ZNF658;MPHOSPH10;RPS24;RPS23;CUL4B
Ribosomal Small Subunit Biogenesis (GO:0042274)	43/84	5.21675e-09	8.05467e-07	3.70703	70.6982	LTV1;WDR3;HEATR1;FCF1;WDR43;RPS4X;FBL;RPS14;RPS16;EXOSC10;RPS19;IGF2BP3;RIOK1;RPS13;METTL17;UTP15;NOP56;NOM1;RPS9;WDR36;NOP58;NPM1;UTP6;RPS8;KRR1;RIOK3;RPS5;NGDN;RPS6;WDR75;RPS3A;RPSA;DDX52;ERAL1;RCL1;RPS28;LSM6;RPS27;MPHOSPH10;SRFBP1;NOL11;RPS24;RPS23
DNA Repair (GO:0006281)	107/291	8.88283e-09	1.32727e-06	2.06663	38.3136	DCLRE1B;DCLRE1C;NUDT1;BACH1;ALKBH2;TRIM28;ALKBH1;CHEK2;PIAS4;WDHD1;LIG1;USP3;RECQL;LIG3;CSNK1E;TRAIP;MSH6;NEIL3;FANCD2;TIMELESS;DNA2;RNASEH2B;RNASEH2A;PRKDC;PDS5A;RAD51AP1;ATXN3;RAD21;HLTF;EP400;NHEJ1;BARD1;XRCC6;XRCC5;FANCL;XRCC2;SMARCA5;FANCA;HMGA2;FANCC;INO80;UBE2A;FANCE;FANCG;FANCF;FAM111A;POLA1;MC1R;UBE2T;CDK1;RAD17;ATM;SETD2;STON1;BRCA1;BRCA2;POLB;SUMO1;UIMC1;POLI;POLE;POLH;RFC5;UPF1;USP47;RFC4;RFC2;ACTR5;USP44;ATRX;SIRT6;ACTR8;SMC1A;SIRT1;DDB2;RNF169;NSMCE4A;PCNA;DOT1L;WRN;SLX4;POLD1;TDG;RPS3;RBBP8;ASCC2;PMS1;MUTYH;POLQ;NPM1;ASCC1;GTF2H1;MLH1;APTX;MLH3;REC8;HINFP;MAD2L2;RAD52;RAD50;RAD51;APEX1;RFWD3;POLE2;ERCC2;ERCC8;CUL4B
Translation (GO:0006412)	90/234	1.12434e-08	1.62748e-06	2.21821	40.601	RPL4;RPL5;RPL3;RPL32;RPL34;RPLP1;RPLP0;MRPS10;RPL10A;RPL9;RPL6;RPL7;EEF1B2;RPS4X;RPS14;MRPL42;MRPL3;RPL7A;RPS16;MRPL1;RPL18A;RPS19;RPS18;RPL35;RPLP2;RPL38;RPL37;RPL39;RPS10;RPS13;RARS2;RPS9;MRPS27;RPL21;RPS8;PABPC4;RPS5;RPS6;DHPS;MRPL49;MRPS2;MRPS21;RPL13A;RPSA;RPS3A;GTPBP2;MRPL45;GTPBP1;MRPS6;MRPL43;EEF1A1;EEF1G;EEF1D;RPL24;RPL26;RPL29;MRRF;DAP3;RPL10;RPL12;RPL11;SRBD1;MRPS31;GSPT2;RPL14;RPS3;EIF4EBP2;IGF2BP3;RPL18;RPS27A;RPL17;RPL19;ABCF1;MRPL27;GATC;RPL35A;RPL23A;EEF2;HARS2;MRPL30;RPS28;RPS27;RPS29;RPL27A;DRG1;RPS20;RPL22L1;FAU;RPS24;RPS23
Regulation Of Translation (GO:0006417)	80/202	1.59156e-08	2.23397e-06	2.32527	41.7525	PIWIL2;RPL5;DDX3X;EIF4A3;YBX1;BZW2;BZW1;ELAVL1;LARP1B;RBM3;RPS4X;SYNCRIP;RBM4;MTRF1;METTL14;ALKBH1;TRIM2;SOX4;NANOS1;UPF1;CSNK2A1;NHLRC3;NCBP1;DAPK1;NSUN5;PRMT1;NCBP2;METTL3;NSUN3;CIRBP;RPL13A;PASK;PUS7;ILF3;CSDE1;GEMIN5;RPL26;EIF1B;DDX6;RPL10;DHX9;PRKDC;POLDIP3;RBM4B;TYMS;FOXO3;THBS1;GIGYF2;FXR1;RNF139;RPS3;IGF2BP1;IGF2BP3;IGF2BP2;EIF4E;EIF4B;EIF2B4;NPM1;TIA1;YTHDF3;EIF2AK3;KRT13;EIF2AK2;UPF3B;ELP2;UPF3A;CNOT10;LARP4;EEF2;RPS6KB1;CNOT1;CAPRIN1;HNRNPD;PLXNB2;EIF3H;EIF3E;VIM;LSM14A;OGT;EIF3D
Nuclear Transport (GO:0051169)	25/39	2.26669e-08	3.08589e-06	6.29697	110.842	AHCTF1;NUP205;NUP107;ANP32A;NUP188;NUP160;GLE1;RBM15B;XPO1;NUP85;NUP62;TPR;NUP43;NUP88;RAE1;NUP214;NPM1;SEC13;NUP133;NUP155;NUP210;NUP153;NUP35;NUP54;NUP98
Mitotic Cell Cycle Phase Transition (GO:0044772)	51/111	2.33174e-08	3.08589e-06	3.00622	52.8314	USP37;CCNJ;CDKN1B;CCNI;CCNF;FOXM1;EPS8;CCND2;CHEK2;MYC;RCC1;POLE;CDC25C;CDC25A;CCNA2;MELK;DBF4;BCAT1;CHMP7;KHDRBS1;CTDP1;ACVR1B;AURKA;CCNB2;CCNB1;SPAST;EIF4EBP1;EIF4E;CLASP1;PLK3;USP26;UBE2C;CCDC57;CDC7;UBE2A;USP29;HINFP;CUL4A;WEE1;CDK6;RPS6KB1;CDK4;CCNG2;CDK2;CCNG1;CDK1;TACC3;NES;TAF2;CDKN3;CUL4B
Spliceosomal snRNP Assembly (GO:0000387)	24/37	3.09092e-08	3.97699e-06	6.50904	112.556	PRMT5;USP4;GEMIN2;DDX20;PRPF8;LSM2;WDR77;COIL;SART3;PRPF6;SNRPD1;TGS1;CLNS1A;PRPF3;GEMIN4;SNRPG;GEMIN5;SNRPE;SNRPD3;HNRNPC;SNRPF;SRSF10;SRSF12;SNRPB
DNA Replication (GO:0006260)	37/73	8.41678e-08	1.05369e-05	3.629	59.1181	RNASEH2A;SET;MCM7;MCM8;STON1;POLB;HELB;WRN;TOP1MT;POLD1;POLD2;REV3L;MCMBP;POLE;RFC5;UPF1;WDHD1;DUT;RFC4;RFC2;REV1;DONSON;BAZ1A;KIN;FAM111A;POLA1;POLG2;POLE2;CDK2;CDK1;MCM4;CDK2AP1;MCM5;DNA2;MCM6;TOP1;MCM2
Ribosome Biogenesis (GO:0042254)	63/155	1.70842e-07	2.08247e-05	2.42352	37.7646	LTV1;RPL5;DDX49;DDX47;NVL;WDR3;FCF1;WDR43;RPL7;RPS4X;FBL;RPS14;RPS16;XPO1;RPS19;RIOK1;RPS13;METTL17;UTP15;NOM1;RPS9;WDR36;RPS8;DIS3;RPS5;NGDN;RPS6;WDR75;RPS3A;URB2;DKC1;XRN2;RPL26;HEATR1;RPL11;SPATA5;EXOSC10;SPATA5L1;RPL14;HEATR3;IGF2BP3;EXOSC2;DCAF13;NOP56;NOP58;NPM1;UTP6;KRR1;DDX31;RPL35A;WDR12;WDR55;RCL1;CUL4A;RPS28;RPS27;ZNF658;MPHOSPH10;PIN4;DHX29;RPS24;RPS23;CUL4B
DNA-templated DNA Replication (GO:0006261)	35/69	1.82497e-07	2.1675e-05	3.63359	56.3807	MCM7;PRIM1;MCM10;POLB;HELB;WRN;CDC45;ORC6;ORC1;POLD1;ORC2;POLD2;REV3L;MCMBP;POLE;RFC5;GINS1;WDHD1;GINS2;RFC4;RFC2;GINS4;RECQL;HMGA1;NOC3L;POLA1;RAD51;POLG2;POLE2;MCM4;CDK2AP1;MCM5;DNA2;MCM6;MCM2
Positive Regulation Of Translation (GO:0045727)	48/108	2.10147e-07	2.43351e-05	2.82744	43.4733	PIWIL2;RPL5;KHDRBS1;CDC123;DDX3X;DHX9;PRKDC;POLDIP3;EIF4A3;HNRNPU;YBX1;ELAVL1;THBS1;LARP1B;FXR1;RBM3;RPS4X;SYNCRIP;METTL14;IGF2BP1;POLR2G;SOX4;EIF2B5;NPM1;MRPS27;YTHDF2;YTHDF3;NSUN5;PRMT1;METTL3;CIRBP;UPF3B;UPF3A;PASK;EEF2;LARP4;UHMK1;RPUSD4;RPS6KB1;CSDE1;HNRNPD;PLXNB2;EIF3E;RPL26;PABPC1;VIM;OGT;EIF3D
Regulation Of RNA Splicing (GO:0043484)	46/102	2.21171e-07	2.4987e-05	2.90261	44.4805	SF3B5;SF3B3;YTHDC1;CELF1;SRSF1;TAF5L;PTBP1;ATXN7;SNRNP70;TRA2B;CWC22;ZNF326;CCNL2;RBM12;METTL16;HNRNPA1;SLC38A2;SRSF10;RPS13;ZC3H10;SRRM4;TIA1;FUS;DYRK1A;RRP1B;CLK4;CLK3;PTBP2;SUPT3H;JMJD6;CLK2;SRPK1;PTBP3;CLK1;HNRNPL;HNRNPK;SON;TMEM98;HNRNPH1;HNRNPF;ZNF638;RBM12B;SRSF3;HNRNPH3;MCM2;RBM22
rRNA Processing (GO:0006364)	45/101	4.56914e-07	5.03911e-05	2.83886	41.4438	RPL5;DDX49;PRKDC;DDX47;NVL;WDR3;MAK16;RPL11;TFB1M;RPL7;FBL;RPS14;RPS16;EXOSC10;RPS19;ERI1;RPL14;IGF2BP3;RIOK1;EXOSC2;RRP15;DCAF13;UTP15;NOP56;WDR36;NOP58;DIS3;RIOK3;RPS6;RPL35A;DDX52;WDR55;RPS28;NSA2;LSM6;RPS27;DKC1;NEDD4;XRN2;MPHOSPH10;SRFBP1;PIN4;RPL26;NOL11;RPS24
Regulation Of Double-Strand Break Repair (GO:2000779)	40/88	1.03916e-06	0.00010685	2.94217	40.5346	SMARCD1;SETD2;SMARCB1;KDM1A;YEATS4;FOXM1;RAD51AP1;ING3;PPP4C;BCL7A;PPP4R2;VPS72;BCL7C;FIGNL1;RUVBL1;UBR5;DPF2;EP400;DPF3;EPC1;EPC2;ARID2;SMARCE1;PBRM1;SMARCC1;ACTL6B;ACTL6A;SIRT6;DEK;ARID1A;ARID1B;SIRT1;SMARCA4;RNF169;RAD51;MORF4L2;TIMELESS;SPIRE2;SPIRE1;OTUB1
Regulation Of Alternative mRNA Splicing, Via Spliceosome (GO:0000381)	28/53	1.0506e-06	0.00010685	3.94935	54.3674	KHDRBS1;RBM25;DDX5;RBM8A;YTHDC1;CELF2;HNRNPU;FXR1;PTBP1;RBM4;RBM15B;FAM172A;PUF60;TRA2B;HNRNPA1;RBM5;HNRNPA0;SRSF12;DDX17;SRRM4;TIA1;RBFOX2;RBM15;WTAP;HNRNPL;SMU1;SRSF6;RBMX
mRNA Metabolic Process (GO:0016071)	39/85	1.05344e-06	0.00010685	2.99304	41.1946	TCERG1;DDX5;CELF1;GEMIN2;CSTF3;SRSF1;HNRNPR;U2AF1;USP39;PRPF8;PCF11;PCBP2;DHX15;METTL16;HNRNPA0;SF3A3;SRRM4;YTHDF2;NCBP1;NCBP2;SCAF11;CPSF3;METTL3;CNOT10;LSM5;FBXO11;HNRNPAB;LSM2;KIN;SFPQ;LSM6;SON;PRPF3;HNRNPA2B1;SRSF2;SRSF4;SRSF5;SRSF7;DCP2
Regulation Of DNA Repair (GO:0006282)	53/129	1.06112e-06	0.00010685	2.46498	33.9087	SMARCB1;YEATS4;BRCA1;ACTB;SMCHD1;ING3;PPP4R2;TRIM28;BCL7A;VPS72;BCL7C;RUVBL1;UIMC1;DPF2;DPF3;EPC1;EPC2;ARID2;POLH;SMARCC1;PBRM1;ACTL6B;ACTR5;ACTL6A;ACTR8;AXIN2;ARID1A;ARID1B;SIRT1;SUPT3H;MORF4L2;SF3B5;SMARCD1;PCNA;SF3B3;DHX9;TAF5L;PPP4C;ATXN7;UBR5;EP400;RPS3;USP1;BARD1;SMARCE1;INO80;DEK;SMARCA4;RAD52;TMEM98;TAF5;TAF4;TAF2
Negative Regulation Of Translation (GO:0017148)	46/107	1.18839e-06	0.00011712	2.66383	36.3424	DDX6;DDX3X;ROCK1;CELF1;EIF4A3;YBX1;TYMS;GIGYF2;FXR1;RBM4;SYNCRIP;METTL14;UNK;RNF139;TRIM2;TPR;EIF4EBP1;IGF2BP1;RPS3;EIF4EBP2;IGF2BP3;IGF2BP2;METTL16;NANOS1;TIA1;YTHDF2;CSNK2A1;NHLRC3;YTHDF3;DAPK1;METTL3;EIF2AK3;EIF2AK2;RPL13A;CNOT10;PARP16;PUS7;MEX3D;PUM1;TNRC6C;ILF3;CNOT1;CAPRIN1;EIF3E;LSM14A;TNRC6A
Positive Regulation Of Stem Cell Population Maintenance (GO:1902459)	23/40	1.36535e-06	0.000131756	4.7678	64.3848	SMARCE1;SMARCD1;HDAC2;SMARCC1;SF3B3;SMARCB1;ACTL6B;HDAC1;NCOA3;ACTL6A;TET1;SIRT6;ARID1A;ING1;SAP30;SMARCA4;BRMS1;BCL7A;SIN3A;BCL7C;SAP30L;DPF2;OGT
DNA Damage Response (GO:0006974)	125/384	1.46331e-06	0.000138327	1.71394	23.0264	ATF2;ANKLE1;KDM1A;NUDT1;SMC6;ALKBH7;BACH1;HELB;TRIM28;ALKBH1;CHEK2;MYC;MACROD2;WDHD1;LIG1;USP3;METTL3;RECQL;VRK1;CSNK1E;WDR76;TRAIP;MSH6;TIMELESS;DCUN1D5;PRKDC;HTRA2;PDS5A;CDKN2AIP;RAD51AP1;BCL2L11;HLTF;UBR5;EP400;NAE1;MORC2;MCL1;BARD1;PLK3;CBX5;NEK4;XRCC5;CBX3;FANCL;XRCC2;CBX1;SMARCA5;FANCA;FANCC;INO80;UBE2A;FANCG;FANCF;ACER2;FAM111A;POLA1;UBE2T;BCL2;CDK1;RAD17;ATM;GRB2;SMG1;WDR48;DYRK2;MCM7;MCM8;MCM10;BRCA1;POLB;NIPBL;SUMO1;TLK2;CASP2;POLI;POLH;RFC5;UPF1;USP47;SHPRH;RFC4;NCOA6;RFC2;ATRX;SIRT4;BAZ1B;SMC1A;SIRT1;DDB2;KIN;RNF169;AIM2;NSMCE4A;CRY1;CEP63;OTUB1;YAP1;NFAT5;USP10;DOT1L;TANK;ZBTB40;WRN;SLX4;POLD1;RPS3;RBBP8;RBBP6;MUTYH;POLQ;NPM1;GTF2H1;USP28;HINFP;MAD2L2;CUL4A;ETAA1;RAD50;RAD51;APEX1;RFWD3;POLE2;ERCC8;CUL4B;TAF1
protein-DNA Complex Organization (GO:0071824)	30/60	2.00255e-06	0.000185516	3.52667	46.2738	L3MBTL1;SUV39H2;HDAC5;HDAC3;HDAC1;HMGB2;EHMT1;HNRNPU;HMGN4;HMGN2P46;TRIM28;MYC;BANF1;HMG20A;HMGN2;HMGN3;RPL17;HMGN1;CBX5;CBX3;ATRX;CBX1;HMGA2;SIRT1;CDAN1;ZZZ3;MTF2;TCF4;EZH2;PHF19
Positive Regulation Of Double-Strand Break Repair (GO:2000781)	38/84	2.21509e-06	0.000201183	2.91563	37.9622	SMARCD1;SMARCB1;WDR48;PRKDC;YEATS4;FOXM1;RAD51AP1;SMCHD1;ING3;BCL7A;VPS72;BCL7C;RUVBL1;DPF2;EP400;DPF3;EPC1;EPC2;ARID2;PIAS4;SMARCE1;PBRM1;SMARCC1;HELQ;ACTL6B;FUS;ACTL6A;SETMAR;SIRT6;ARID1A;ARID1B;SIRT1;SMARCA4;MAD2L2;MORF4L2;TIMELESS;SPIRE2;SPIRE1
Regulation Of Mitotic Metaphase/Anaphase Transition (GO:0030071)	26/49	2.27883e-06	0.000202991	3.98485	51.7706	RB1;SMARCD1;SMARCB1;CDC20;CCNB1;BCL7A;BCL7C;DPF2;DPF3;ARID2;DLGAP5;CDK5RAP2;SMARCE1;PBRM1;SMARCC1;ACTL6B;ANAPC7;UBE2C;USP44;ACTL6A;ARID1A;ARID1B;SMARCA4;CENPE;CDC16;ANAPC5
Regulation Of Nucleotide-Excision Repair (GO:2000819)	17/26	2.83129e-06	0.000247444	6.65087	84.9634	SMARCE1;SMARCD1;PBRM1;SMARCC1;SMARCB1;ACTL6B;ACTL6A;ARID1A;ARID1B;SMARCA4;RAD52;BCL7A;BCL7C;DPF2;DPF3;ERCC8;ARID2
RNA Splicing, Via Transesterification Reactions (GO:0000375)	16/24	3.8317e-06	0.000328674	7.04096	87.8163	SF3A3;DBR1;SF3B3;SCAF11;GEMIN2;DDX23;PRPF8;SNRNP40;PRPF6;PRPF3;TRA2B;MPHOSPH10;SRSF4;SF3B1;SMNDC1;SRSF10
Positive Regulation Of Transcription By RNA Polymerase II (GO:0045944)	265/938	4.67864e-06	0.000394026	1.4062	17.2576	ATF1;ATF2;TCERG1;ZNF175;SMARCB1;MAML1;ZMYND8;HNRNPU;CCNC;RBPJ;GABPB1;SOX3;ZNF609;RPS6KA5;CREB3L4;ZMIZ1;MYC;ZMIZ2;MYB;PWWP2A;EPC1;SOX4;DDX17;MED1;PTOV1;RFX3;SOX11;SOX12;EBF4;JMJD6;SFRP2;ZSCAN21;ATF7;ZNF711;SKAP1;ATF4;ZNF395;PAXIP1;CTBP2;DHX9;PRKDC;PRDM15;ZNF24;HIF1A;PRDM10;CYP27B1;NHLH2;NHLH1;HLTF;FADD;ZNF268;ZBED4;ZBED3;ZNF143;CREBBP;ZNF263;XRCC6;JUP;FOXF2;BCL11B;SS18L1;SMARCA5;NFATC3;LIF;INO80;SMARCA1;PBX1;SMARCA4;MLLT10;MC1R;SNW1;FUBP3;REL;ATM;CDK12;CDK13;SETD4;ARF4;CSRNP2;MED19;TCF20;BRCA1;EFCAB7;HOXC10;GLI3;GLI2;IKBKB;MED14;CSRP3;MED13;HEY1;HYAL2;MLX;TEAD1;GABPA;NCOA1;NCOA2;ANXA2;NCOA6;NCOA3;TCF12;TET2;TET1;PAX6;BAZ1B;ZFY;PPRC1;MED26;SIRT1;MED23;MED22;TOX3;ZEB2;PAX8;MED21;TET3;PTMA;YAP1;SATB2;DOT1L;HSF2;LEO1;APBB2;SF3B1;NPM1;NFYA;NFYB;NFYC;ATAD2;RRP1B;VEGFA;HINFP;NFIA;NFIB;APEX1;CRLF3;NEUROG2;CCNT2;CRTC3;CCNT1;KDM1A;UBP1;PRDM2;SALL2;NFATC2IP;EP300;EOMES;POU3F2;GTF2F2;MYCN;PRPF6;PHIP;GLYR1;NOTCH1;DLX5;TNKS;BHLHE22;FOXO3;GLIS2;NEUROD1;NPAT;NEUROD2;SBNO2;MED30;NEUROD6;DVL3;ZNF304;RPRD1B;OTX1;ZNF300;BPTF;ZBTB17;DR1;TFAP2C;SMAD4;POU2F1;AUTS2;ANKRD23;HMGA1;HMGA2;FOXN4;SMAD5;BCL9;CDK7;MAVS;RFXAP;UBA2;TCF4;TCF3;OGT;ZNF410;BMPR1A;CREBZF;DDX3X;CHD6;HMGB2;HMGB1;TRIAP1;YBX1;FOXM1;PKD2;CDC73;IRF2BPL;SIN3A;NCK2;ACTR3;KDM6B;RBM14;TBP;NCBP1;CHUK;NCBP2;ATRX;VEZF1;OXSR1;UTF1;SENP1;CCNA2;SFPQ;CREB1;ZNF639;TRAF6;HDAC4;HDAC5;NFAT5;GTF2A2;HDAC2;HDAC3;UHRF1;HDAC1;PLAG1;SRF;ZBTB49;LRP5;MOSPD1;RNF4;NR2C2;DLL1;LRP6;ATAD2B;ZNF746;E2F2;E2F4;SRY;E2F7;RNF20;FOXJ3;TAF11;CDC5L;DEK;MEIS2;ACVR2A;ASXL1;KLF7;KLF6;MEIS1;ZGLP1;ASXL3;KANSL3;TAF5;TAF4;SSBP2;RBMX;TAF2;TAF1
Negative Regulation Of Gene Expression, Epigenetic (GO:0045814)	26/51	6.03692e-06	0.000499339	3.66559	44.0517	CREBZF;RB1;L3MBTL1;SUV39H2;HDAC5;DNMT1;UHRF2;UHRF1;UBR2;HMGB1;BMI1;PPM1D;LMNB2;LMNB1;EPC1;TRIM27;ZNF445;MORC2;CBX3;SMARCA5;HMGA2;SIRT6;PPHLN1;SIRT1;EZH2;PHF19
ncRNA Processing (GO:0034470)	42/100	6.95503e-06	0.000565188	2.55616	30.3571	ZCCHC8;TSEN34;RPL5;INTS12;DDX49;POP1;DDX47;NVL;RPL11;TSEN2;TSEN54;RPL7;THG1L;FBL;RPS16;EXOSC10;RPS19;RPL14;IGF2BP3;EXOSC2;DCAF13;UTP15;NOP56;WDR36;NOP58;DIS3;RPS6;INTS2;ADAT1;RPL35A;WDR55;RPS28;RPS27;DKC1;XRN2;INTS4;INTS7;PIN4;RPL26;INTS9;INTS8;RPS24
Regulation Of Cell Cycle Process (GO:0010564)	51/130	8.20357e-06	0.000655154	2.2804	26.7057	AHCTF1;SETD2;SMARCB1;KIF11;MKI67;ZFYVE26;BCL7A;MYC;BCL7C;DPF2;ZNF207;DPF3;RCC1;CCNL2;ARID2;PRMT5;SMARCC1;PBRM1;ACTL6B;ACTL6A;PRPF40A;CDC25C;ARID1A;ARID1B;SFRP1;DBF4;BIRC6;KIF2C;KIF20A;KIF20B;MCM2;L3MBTL1;SMARCD1;DCUN1D3;AURKA;RACGAP1;RPRD1B;BUB1;RPL17;SMARCE1;PLK3;YTHDF2;SPAG5;HMGA2;PUM1;MYO19;PUM2;SMARCA4;KLHL9;PRC1;INSM1
Positive Regulation Of Nucleic Acid-Templated Transcription (GO:1903508)	167/557	8.46018e-06	0.000664196	1.5225	17.783	YEATS4;ZXDA;TRIM28;ZMIZ1;MYC;CHEK2;MYB;RUVBL1;AKT1;EPC1;KAT8;EP300;EPC2;RNF111;SOX4;CDK5RAP2;EOMES;MED1;SMARCC1;PCID2;ANKRD49;ZNF281;F2R;DYRK1A;RFX3;ILF2;POU3F3;JMJD6;ILF3;SFRP1;MYCN;KAT6B;KAT6A;MORF4L2;ZNF318;TFAM;PHIP;ZNF711;TRIM16;SKAP1;ATF4;ZNF398;NOTCH1;DLX5;BCL10;FOXO3;HIF1A;TAF5L;GLIS2;NEUROD1;NPAT;MED30;NUP85;ATXN7;PRDM16;ZKSCAN3;EP400;DVL3;ZNF423;CREBBP;XRCC6;SMAD4;FZD2;BRPF1;NEK4;FOXF2;FZD4;FZD7;SS18L1;HMGA1;TRIP4;HMGA2;INO80;PBX4;SMARCA1;SMAD5;SMARCA4;TMEM98;FUBP3;LHX2;LHX1;HNRNPD;TCF4;TCF3;OGT;ZNF496;PHF20;HMGB2;RSF1;CTCF;BRCA1;CHD3;FOXM1;BRCA2;ING1;GLI3;GLI2;IKBKB;MED14;ING3;MED13;VPS72;NUP62;TEAD1;CEP290;TEAD2;NCOA1;CHUK;PRMT2;NCOA6;ACTR5;ACTL6A;MSL2;AXIN1;PAX6;ACTR8;ARID1A;ARID1B;ZFP90;SUPT3H;TGFBR1;MSL1;MED22;CREB1;ELF2;PAX8;ZNF516;HDAC4;YAP1;SF3B5;HDAC2;PRKAA1;SF3B3;HDAC1;CXXC1;LRP5;MLLT3;RNF4;LRP6;NFIL3;NSD1;HAS3;SRY;VHL;RNF20;ATF7IP;NPM1;NFYA;ATAD2;GTF2H1;HNRNPAB;GATAD2B;HINFP;MAD2L2;KLF6;PHF5A;RYBP;NFIB;KANSL2;KANSL3;NAA16;QRICH1;NAA15;TAF5;CRLF3;TAF4;TAF2
Alternative mRNA Splicing, Via Spliceosome (GO:0000380)	12/16	1.02203e-05	0.000783302	10.5546	121.284	DDX17;RBM17;HNRNPM;DDX5;SFPQ;SCNM1;NCBP1;PUF60;DHX9;NCBP2;SRSF1;SRSF6
CRD-mediated mRNA Stabilization (GO:0070934)	9/10	1.03155e-05	0.000783302	31.6484	363.383	SYNCRIP;DHX9;HNRNPD;IGF2BP1;HNRNPU;IGF2BP3;IGF2BP2;PABPC1;YBX1
U2-type Prespliceosome Assembly (GO:1903241)	15/23	1.16511e-05	0.000870448	6.59941	74.97	SF3A3;SF3B5;SF3B3;DDX46;PHF5A;RBMX2;SNRPD1;SNRPG;SNIP1;SNRPB2;SNRPE;SNRPD3;SNRPF;SF3B1;SNRPB
Mitotic Spindle Assembly (GO:0090307)	23/44	1.20848e-05	0.000888518	3.85865	43.6937	OFD1;ARHGEF10;CDCA8;KIF23;KIF11;SMC3;SMC1A;TPX2;WRAP73;STAG1;STAG2;RACGAP1;KIF2A;KIFC1;PRC1;CHEK2;KIF4A;ZNF207;FLNA;BIRC5;CEP192;LSM14A;CLASP1
Regulation Of G1/S Transition Of Mitotic Cell Cycle (GO:2000045)	43/106	1.55005e-05	0.0010974	2.40909	26.6798	RB1;ANKRD17;SMARCD1;SMARCB1;CDKN1B;DDX3X;DCUN1D3;FHL1;PTEN;PKD2;CDC73;CCND2;LSM11;BCL7A;BCL7C;DPF2;AKT1;DPF3;ARID2;E2F7;DACT1;SMARCE1;SMARCC1;STIL;PBRM1;CDKN2C;RRM2;ACTL6B;PRMT2;CPSF3;RDX;ACTL6A;INO80;ARID1A;ARID1B;SMARCA4;ADAM17;CDK7;WEE1;RBL1;CENPJ;SASS6;CRLF3
RNA Methylation (GO:0001510)	29/62	1.56159e-05	0.0010974	3.0979	34.2851	METTL2B;THUMPD3;THADA;TFB1M;FBL;METTL14;RBM15B;SNRPD1;TGS1;WDR6;LCMT2;METTL6;SNRPD3;METTL16;ZC3H13;TRDMT1;RBM15;WTAP;METTL3;NSUN3;BCDIN3D;TFB2M;GTPBP3;TARBP1;SNRPG;SNRPE;SNRPF;TRMT61B;SNRPB
Heterochromatin Organization (GO:0070828)	21/39	1.58734e-05	0.0010974	4.10924	45.4106	L3MBTL1;RB1;HDAC5;HDAC2;PCID2;SETDB1;UHRF1;CBX3;HP1BP3;SMARCA5;HMGA2;UBR2;HMGB1;PPM1D;SIRT1;LMNB2;LMNB1;LOXL2;PRDM16;UBR5;EZH2
Histone H4 Acetylation (GO:0043967)	21/39	1.58734e-05	0.0010974	4.10924	45.4106	NAA40;ACTL6B;PHF20;ACTL6A;MSL2;YEATS4;MSL1;ING4;ING5;ING3;MSL3P1;VPS72;KANSL2;KANSL3;MORF4L2;RUVBL1;EP400;EPC1;KAT8;EPC2;OGT
Histone Acetylation (GO:0016573)	28/60	2.29747e-05	0.00156498	3.08404	32.941	SF3B5;NAA40;SF3B3;YEATS4;TAF5L;ING3;VPS72;ATXN7;RUVBL1;EP400;MBIP;EP300;EPC1;EPC2;CREBBP;DR1;ACTL6B;ACTL6A;SUPT3H;PHF20L1;TADA2A;MSL3P1;TMEM98;YEATS2;MORF4L2;TAF5;TAF4;TAF2
mRNA Splice Site Recognition (GO:0006376)	17/29	2.3452e-05	0.00157434	4.98719	53.1662	ISY1;SF3A3;SFSWAP;YTHDC1;CELF2;SRSF1;PSIP1;PRPF39;PUF60;LUC7L;LUC7L3;HNRNPC;SRSF5;SRSF6;SRSF10;LUC7L2;SRSF12
Double-Strand Break Repair Via Homologous Recombination (GO:0000724)	44/111	2.46105e-05	0.00160841	2.31788	24.5981	WDR48;MCM7;MCM8;ZMYND8;STON1;SMC6;BRCA1;BRCA2;RAD54B;RAD51AP1;ZFYVE26;NIPBL;WRN;PPP4C;CDC45;SLX4;RNF138;RAD21;REV3L;RBBP8;EPC1;GEN1;GINS2;HELQ;RMI1;XRCC2;ATRX;TOP3A;GINS4;RECQL;LIG3;CDC7;INO80;RAD52;MMS22L;SFPQ;NSMCE4A;RNF169;RAD51;RFWD3;MCM4;MCM5;MCM6;MCM2
Mitotic Spindle Organization (GO:0007052)	36/85	2.4654e-05	0.00160841	2.59139	27.4961	TNKS;CDCA8;TTK;KIF11;SMC3;AURKA;CCNB1;SPAST;CHEK2;NUF2;STMN1;ZNF207;RCC1;FLNA;CEP192;DLGAP5;CLASP1;OFD1;ARHGEF10;PLK3;STIL;KIF23;SMC1A;WRAP73;CENPE;TPX2;STAG1;STAG2;KIF2A;CENPH;KIFC1;PRC1;KIF4A;EFHC1;BIRC5;LSM14A
Cell Cycle G1/S Phase Transition (GO:0044843)	25/52	3.32696e-05	0.00214034	3.26237	33.6378	KHDRBS1;USP37;CDKN1B;CCND2;MYC;EIF4EBP1;RCC1;POLE;EIF4E;PLK3;USP26;CDC7;USP29;CDC25A;HINFP;CCNA2;CUL4A;DBF4;CDK6;RPS6KB1;CDK4;CDK2;BCAT1;CDKN3;CUL4B
Import Into Nucleus (GO:0051170)	32/74	4.17126e-05	0.00264675	2.68613	27.0889	RPAIN;NUP107;NXT1;NUP188;PPP1R10;CSE1L;IPO7;PHB2;BACH2;IPO5;IPO8;IPO9;NUP85;NUP62;TPR;AKT1;HEATR3;NUP88;KPNA2;TNPO1;HNRNPA1;KPNA3;KPNA1;NUP214;SEC13;GCKR;NUP133;NUP155;RANBP17;NUP153;CDAN1;NUP98
DNA Unwinding Involved In DNA Replication (GO:0006268)	13/20	4.82755e-05	0.00302179	6.53402	64.9389	GINS1;GINS2;MCM7;GINS4;HMGA1;RECQL;WRN;CDC45;RAD51;MCM4;MCM5;MCM6;MCM2
Regulation Of DNA Metabolic Process (GO:0051052)	47/124	5.09608e-05	0.0031155	2.15445	21.2955	ANKRD17;PIF1;SF3B5;SMG1;USP37;SF3B3;DSCC1;EHMT2;GMNN;SMC6;BRCA1;SMC3;TAF5L;SMG6;ING4;ING5;HELB;ATXN7;MYC;RUVBL1;UIMC1;USP1;RBBP6;KPNA2;POLH;KPNA1;BARD1;UPF1;ESCO1;XRCC5;ACTR5;ACTL6A;THOC1;SMARCA5;YLPM1;INO80;ACTR8;BAZ1A;TERF2;SUPT3H;CCNA2;NSMCE4A;TMEM98;HNRNPD;TAF5;TAF4;TAF2
Spindle Assembly (GO:0051225)	34/81	5.11179e-05	0.0031155	2.55074	25.2048	HDAC3;NUMA1;TNKS;TUBGCP2;KIF11;SMC3;CHEK2;ZNF207;RPS3;RCC1;FLNA;CEP192;CLASP1;OFD1;ARHGEF10;STARD9;HAUS4;HAUS3;CSNK1D;HAUS6;HAUS5;INO80;SMC1A;HAUS1;WRAP73;TPX2;STAG1;STAG2;KIF2A;KIFC1;CEP63;MAPRE1;LSM14A;GOLGA8A
Negative Regulation Of Mitotic Metaphase/Anaphase Transition (GO:0045841)	16/28	6.2935e-05	0.00378591	4.69277	45.395	IK;ZWILCH;USP44;BUB1B;TTK;ZWINT;CDC20;MAD2L2;CENPF;NUF2;TPR;ZNF207;KNTC1;ATM;BUB3;BUB1
G1/S Transition Of Mitotic Cell Cycle (GO:0000082)	28/63	6.8645e-05	0.00407646	2.81915	27.026	KHDRBS1;USP37;CDKN1B;BACH1;NPAT;CCND2;MYC;EIF4EBP1;RCC1;E2F2;POLE;EIF4E;KLF11;PLK3;USP26;CDC7;USP29;CDC25A;HINFP;CUL4A;DBF4;CDK6;RPS6KB1;CDK4;CDK2;BCAT1;CDKN3;CUL4B
Protein Import Into Nucleus (GO:0006606)	33/79	7.35171e-05	0.00431052	2.52912	24.0722	RPAIN;NUP107;NXT1;NUP188;PPP1R10;CSE1L;CBLB;IPO7;PHB2;IPO5;IPO8;IPO9;NUP85;NUP62;TPR;AKT1;HEATR3;NUP88;KPNA2;TNPO1;KPNA3;RPL17;KPNA1;NUP214;SEC13;GCKR;NUP133;NUP155;RANBP17;NUP153;NUP35;NUP54;NUP98
Mitotic Spindle Assembly Checkpoint Signaling (GO:0007094)	15/26	9.2149e-05	0.0052053	4.79864	44.5895	IK;ZWILCH;BUB1B;TTK;ZWINT;CDC20;MAD2L2;CENPF;NUF2;TPR;ZNF207;KNTC1;ATM;BUB3;BUB1
Mitotic Spindle Checkpoint Signaling (GO:0071174)	15/26	9.2149e-05	0.0052053	4.79864	44.5895	IK;ZWILCH;BUB1B;TTK;ZWINT;CDC20;MAD2L2;CENPF;NUF2;TPR;ZNF207;KNTC1;ATM;BUB3;BUB1
Spindle Assembly Checkpoint Signaling (GO:0071173)	15/26	9.2149e-05	0.0052053	4.79864	44.5895	IK;ZWILCH;BUB1B;TTK;ZWINT;CDC20;MAD2L2;CENPF;NUF2;TPR;ZNF207;KNTC1;ATM;BUB3;BUB1
Nuclear Export (GO:0051168)	23/49	0.000108481	0.00605402	3.1156	28.4421	NUP214;ANKLE1;CDKN1B;RANBP3;UBE2I;NUP188;NUP155;CSE1L;RANBP17;XPO7;NUP153;LSG1;XPO1;DDX39A;XPO4;DDX39B;NEMF;NUP62;XPO5;TPR;NUP98;HNRNPA1;RAE1
Centromere Complex Assembly (GO:0034508)	10/14	0.000116593	0.00624176	8.79153	79.6233	CENPE;CENPV;CENPF;CENPW;MIS18A;NASP;CENPI;HJURP;OIP5;DLGAP5
CENP-A Containing Chromatin Assembly (GO:0034080)	6/6	0.000118583	0.00624176	93390	844236	CENPW;MIS18A;NASP;CENPI;HJURP;OIP5
Chromatin Remodeling At Centromere (GO:0031055)	6/6	0.000118583	0.00624176	93390	844236	CENPW;MIS18A;NASP;CENPI;HJURP;OIP5
Establishment Of Mitotic Sister Chromatid Cohesion (GO:0034087)	6/6	0.000118583	0.00624176	93390	844236	NIPBL;STAG1;STAG2;RAD21;SMC1A;SMC3
Transcription-Dependent Tethering Of RNA Polymerase II Gene DNA At Nuclear Periphery (GO:0000972)	6/6	0.000118583	0.00624176	93390	844236	PCID2;NUP107;NUP133;NUP155;NUP98;RAE1
Regulation Of Metaphase/Anaphase Transition Of Cell Cycle (GO:1902099)	17/32	0.000127808	0.00665175	3.98898	35.7612	SMARCE1;SMARCD1;PBRM1;SMARCC1;SMARCB1;ACTL6B;UBE2C;ACTL6A;ARID1A;ARID1B;SMARCA4;CENPE;BCL7A;BCL7C;DPF2;DPF3;ARID2
Mitotic Sister Chromatid Segregation (GO:0000070)	42/111	0.00013035	0.00669135	2.14713	19.2067	NCAPG2;CDCA8;NCAPG;KIF11;SMC3;SMC4;NCAPH;CCNB1;CHEK2;NUP62;NUSAP1;ZNF207;FLNA;KNTC1;CEP192;CEP55;DLGAP5;CLASP1;OFD1;ARHGEF10;SPAG5;KIF23;INO80;SMC1A;ZWINT;EML4;TPX2;WRAP73;CENPE;KIF18A;STAG1;STAG2;KIF2A;KIFC1;CENPI;PRC1;CENPK;PHF13;KIF2C;NCAPD2;LSM14A;CHMP7
Histone Modification (GO:0016570)	33/81	0.000131458	0.00669135	2.42343	21.6578	HDAC4;HDAC5;HDAC2;HDAC3;HDAC1;YEATS4;CHD3;TAF5L;ING4;ING5;ING3;VPS72;RUVBL1;EP400;TBL1Y;EP300;EPC1;EPC2;CREBBP;USP3;ACTL6A;SIRT4;SIRT6;UBE2A;SIRT1;SUPT3H;GATAD2B;PHF20L1;BRMS1;TADA2A;MSL3P1;YEATS2;MORF4L2
Regulation Of RNA Metabolic Process (GO:0051252)	36/91	0.000136119	0.00685329	2.3078	20.544	SF3B5;SF3B3;CELF1;SRSF1;TAF5L;PTBP1;SNRNP70;ATXN7;TRA2B;PCBP2;ZNF326;CCNL2;HNRNPA1;RBM12;MED1;ZC3H10;SRRM4;YTHDF2;FUS;RRP1B;CLK4;PTBP2;SUPT3H;CLK3;PTBP3;CLK2;CLK1;HNRNPL;SON;TMEM98;HNRNPH1;ZNF638;HNRNPF;RBM12B;HNRNPH3;MCM2
Regulation Of mRNA Processing (GO:0050684)	18/35	0.000140634	0.00700448	3.7271	33.0569	TIA1;PTCD2;RBM8A;NCBP1;DHX9;YTHDC1;MAGOHB;IWS1;JMJD6;SRPK1;HNRNPK;SON;SLTM;CWC22;PAPOLA;SRSF3;METTL16;SRSF10
Positive Regulation Of DNA-directed DNA Polymerase Activity (GO:1900264)	9/12	0.000145786	0.00710824	10.5481	93.1755	GINS1;RFC5;GINS2;PCNA;RFC4;POLG2;RFC2;DSCC1;GINS4
Regulation Of DNA-directed DNA Polymerase Activity (GO:1900262)	9/12	0.000145786	0.00710824	10.5481	93.1755	GINS1;RFC5;GINS2;PCNA;RFC4;POLG2;RFC2;DSCC1;GINS4
Maturation Of SSU-rRNA (GO:0030490)	19/38	0.000150014	0.0072382	3.52038	30.9962	UTP6;RIOK3;RPS8;WDR3;HEATR1;NGDN;DDX52;WDR43;RPS14;RPS28;RPS16;LSM6;RPS19;MPHOSPH10;IGF2BP3;SRFBP1;RIOK1;NOL11;DCAF13
DNA Duplex Unwinding (GO:0032508)	20/41	0.000156175	0.00745774	3.35307	29.3881	GINS1;GINS2;UPF1;MCM7;DHX9;MCM8;ASCC1;GINS4;HMGA1;RECQL;WRN;RAD50;CDC45;RAD51;MCM4;ASCC2;MCM5;MCM6;DTD1;MCM2
Positive Regulation Of Amide Metabolic Process (GO:0034250)	34/85	0.000160361	0.0075795	2.35007	20.5351	PIWIL2;RPL5;DDX3X;POLDIP3;PRKDC;EIF4A3;ELAVL1;THBS1;LARP1B;RBM3;RPS4X;FXR1;METTL14;CASP3;SOX4;NPM1;YTHDF3;NSUN5;PRMT1;METTL3;CIRBP;UPF3B;UPF3A;PASK;EEF2;LARP4;RPS6KB1;HNRNPD;PLXNB2;EIF3E;RPL26;VIM;EIF3D;OGT
Regulation Of Chromatin Organization (GO:1902275)	15/27	0.000164882	0.00771449	4.39847	38.3119	SETD5;PHF20;MSL2;HNRNPU;SSRP1;MKI67;MLLT3;MSL1;LSM11;KANSL2;KANSL3;TLK2;KAT8;ZNF445;OGT
Positive Regulation Of DNA Repair (GO:0045739)	35/89	0.000192247	0.00890486	2.28487	19.551	SMARCD1;SMARCB1;PCNA;DHX9;BRCA1;HMGB1;FOXM1;ACTB;SMCHD1;BCL7A;TRIM28;BCL7C;RUVBL1;UIMC1;DPF2;RPS3;USP1;DPF3;ARID2;SMARCE1;PBRM1;SMARCC1;ACTL6B;ACTR5;ACTL6A;SIRT6;ACTR8;INO80;ARID1A;ARID1B;SIRT1;SMARCA4;TIMELESS;SPIRE2;SPIRE1
mRNA Cis Splicing, Via Spliceosome (GO:0045292)	11/17	0.000201846	0.00916619	6.44775	54.8575	PRPF39;NCBP2;SFSWAP;CLNS1A;DDX23;SRSF1;PSIP1;HNRNPC;SNRNP200;RBM22;SRSF12
Negative Regulation Of Cellular Senescence (GO:2000773)	11/17	0.000201846	0.00916619	6.44775	54.8575	MAP3K3;FZR1;CDK6;RBL1;PTEN;ZKSCAN3;HMGA2;SIRT6;YBX1;SIRT1;TERF2
Transcription By RNA Polymerase II (GO:0006366)	64/192	0.000236196	0.0105511	1.76584	14.7463	SETD2;CCNT2;CCNT1;GTF2B;ZC3H8;CDC73;PCF11;SNAPC3;SNAPC4;TRIM24;PKNOX1;SOX5;NCOA1;MED1;NCOA2;PCID2;PBRM1;TBP;ANXA2;NCBP1;NCBP2;GTF2F2;MED26;MED23;CREB1;NFX1;XRN2;DPEP1;ATF4;NFAT5;GTF2A2;CTDP1;CBFB;RTF1;GTF2E2;TAF5L;CYP27B1;SCAF8;POLR2B;TAF1C;HLTF;POLR2D;TAF1A;LEO1;E2F2;RPRD1B;POLR2G;ZNF345;ZNF141;NFYA;TAF11;ELP2;GTF2H1;DEK;CDK7;LHX1;ERCC2;TRIP11;CDK12;TAF5;TAF4;RBMX;TAF2;TAF1
Positive Regulation Of mRNA Catabolic Process (GO:0061014)	21/45	0.000236899	0.0105511	3.08074	25.7176	NANOS1;UPF1;YTHDF2;ROCK1;YTHDF3;CELF1;METTL3;MEX3D;PUM1;GTPBP1;GIGYF2;FXR1;TNRC6C;METTL14;CNOT7;CNOT1;POLR2G;PABPC1;METTL16;CNOT8;TNRC6A
Non-Membrane-Bounded Organelle Assembly (GO:0140694)	48/135	0.000259456	0.0114457	1.94657	16.0726	DDX6;DDX3X;HDAC3;TNKS;TUBGCP2;AUP1;LIMD1;C9ORF72;BICD1;CENPA;EDC3;FXR1;G3BP1;NUP62;SH3PXD2B;RPS3;RCC1;E2F4;DLGAP5;TIA1;RBM14;NPM1;CENPW;YTHDF2;YTHDF3;TMOD3;STARD9;CIRBP;HAUS4;PRRC2C;HAUS3;CSNK1D;HAUS6;INO80;HAUS5;PATL1;HAUS1;SQLE;CENPE;CENPF;CAPRIN1;CSDE1;DHX29;CEP63;MAPRE1;LSM14A;GOLGA8A;RPS23
RNA Metabolic Process (GO:0016070)	41/111	0.000284138	0.0123897	2.06546	16.8667	RNASEH2B;RNASEH2A;DDX3X;TP53RK;DHX9;CELF2;DDX20;HNRNPU;BICD1;DUSP11;RBM3;RBM4;SYNCRIP;EXOSC10;PABPN1;ALKBH1;PCBP2;EXOSC8;PAPOLA;EXOSC2;RBM5;RBM6;DDX17;RBFOX2;RNGTT;NCBP1;DIS3;PABPC4;THOC1;DICER1;HNRNPL;SNRNP40;HNRNPK;DDX39B;DKC1;HNRNPH1;HNRNPF;XRN2;HNRNPD;MPHOSPH10;HNRNPH3
Negative Regulation Of Stem Cell Population Maintenance (GO:1902455)	12/20	0.000286204	0.0123897	5.27594	43.0454	HDAC2;SF3B3;BRMS1;ZNF706;HDAC1;SIN3A;SAP30L;TET1;ING1;OGT;LOXL2;SAP30
Double-Strand Break Repair (GO:0006302)	57/168	0.000302233	0.0129624	1.81266	14.6904	DCLRE1B;ANKLE1;DCLRE1C;WDR48;MCM8;ZMYND8;HMGB2;STON1;SMC6;BRCA1;HMGB1;BRCA2;POLB;ZFYVE26;CHEK2;UIMC1;REV3L;EPC1;GEN1;PIAS4;RMI1;ACTR5;TOP3A;RECQL;SETMAR;LIG3;SIRT6;ACTR8;MMS22L;SFPQ;NSMCE4A;RNF169;DNA2;PRKDC;RAD54B;RAD51AP1;WRN;PPP4C;SLX4;RNF138;RAD21;RBBP8;NHEJ1;POLQ;XRCC6;HELQ;XRCC5;XRCC2;INO80;REC8;MAD2L2;RAD52;POLA1;RAD50;RAD51;RFWD3;ATM
Regulation Of Double-Strand Break Repair Via Homologous Recombination (GO:0010569)	29/71	0.000311504	0.0132375	2.43265	19.6415	SETD2;WDR48;KDM1A;KLHL15;YEATS4;ACTB;RAD51AP1;HELB;SMCHD1;ING3;PPP4C;PPP4R2;VPS72;FIGNL1;RUVBL1;EP400;EPC1;EPC2;ARID2;PIAS4;POLQ;HELQ;FUS;ACTL6A;SIRT6;MAD2L2;RAD51;MORF4L2;TIMELESS
mRNA 3'-End Processing (GO:0031124)	19/40	0.000350632	0.0147648	3.1847	25.3367	ZNF473;CPSF4;CPSF7;NCBP1;NCBP2;CSTF3;CPSF3;CSTF2;CPSF2;RPRD2;CDC73;SCAF8;LSM11;PCF11;LEO1;PAPOLA;RPRD1B;PABPC1;MTPAP
Regulation Of Translational Initiation (GO:0006446)	27/65	0.000359112	0.0149857	2.5028	19.8519	KHDRBS1;PPP1R15B;CDC123;DDX3X;BZW2;BZW1;RBM4;ALKBH1;TPR;NCK2;EIF4EBP1;EIF4EBP2;POLR2G;EIF4B;EIF2B5;NPM1;YTHDF2;NCBP1;YTHDF3;NCBP2;EIF2AK3;UHMK1;RPS6KB1;CSDE1;EIF3H;EIF3E;EIF1B
Spliceosomal tri-snRNP Complex Assembly (GO:0000244)	9/13	0.000380124	0.0156432	7.91059	62.296	PRPF6;SART3;USP4;PRPF3;DDX20;PRPF8;SRSF10;LSM2;SRSF12
Establishment Of Protein Localization To Organelle (GO:0072594)	33/85	0.000381624	0.0156432	2.23644	17.6031	RPAIN;RALA;NUP107;NXT1;NUP188;PPP1R10;CSE1L;IPO7;PHB2;IPO5;IPO8;IPO9;NUP85;NUP62;TPR;AKT1;HEATR3;NUP88;KPNA2;TNPO1;KPNA3;KPNA1;NUP214;SEC13;GCKR;NUP133;NUP155;RANBP17;SCRIB;NUP153;ZDHHC15;LRRC7;NUP98
Positive Regulation Of Protein Localization To Nucleus (GO:1900182)	29/72	0.000412206	0.0167125	2.37593	18.5179	YAP1;HDAC3;EFCAB7;IPO5;TRIM28;HYAL2;TPR;UBR5;EP300;FLNA;CCT8;CDK5RAP3;CCT5;CCT3;CARD10;CCT2;NGFR;CREBBP;JUP;LIMK2;EIF2AK3;LIF;CCT6A;MAVS;DKC1;TCP1;CDK1;FERMT2;RBM22
ncRNA-mediated Post-Transcriptional Gene Silencing (GO:0035194)	11/18	0.000414927	0.0167125	5.52629	43.0354	TNRC6C;CNOT6;CNOT7;NCBP1;CELF1;NCBP2;CNOT1;LIMD1;CNOT8;AJUBA;TNRC6A
Heterochromatin Formation (GO:0031507)	16/32	0.000496196	0.0195669	3.51867	26.7719	L3MBTL1;RB1;HDAC5;UHRF1;CBX3;SMARCA5;HMGA2;UBR2;HMGB1;PPM1D;SIRT1;LMNB2;LMNB1;FAM172A;UBR5;EZH2
Double-Strand Break Repair Via Break-Induced Replication (GO:0000727)	8/11	0.000498466	0.0195669	9.37399	71.2796	GINS2;MCM7;GINS4;MCM4;CDC7;MCM5;MCM6;MCM2
Regulation Of Cell Cycle Checkpoint (GO:1901976)	8/11	0.000498466	0.0195669	9.37399	71.2796	BARD1;ETAA1;RAD51;RFWD3;CRY1;BRCA1;BRCA2;WDR76
Positive Regulation Of Mitotic Cell Cycle Phase Transition (GO:1901992)	26/63	0.000516796	0.0200968	2.47484	18.7292	RB1;ANKRD17;DDX3X;PHB2;CDC20;CCNB1;CCND2;LSM11;AKT1;DLGAP5;STIL;RRM2;ANAPC7;UBE2C;CPSF3;RCC2;RDX;CDC7;CDC25C;CDC25A;CDK4;CENPJ;CDC16;CDK1;SASS6;ANAPC5
G2/M Transition Of Mitotic Cell Cycle (GO:0000086)	18/38	0.000520643	0.0200968	3.16742	23.9471	KHDRBS1;PLK3;CCDC57;UBE2A;FOXM1;CDC25C;BACH1;CDC25A;AURKA;CCNA2;CCNB1;WEE1;MELK;CHEK2;CDK2;CDK1;NES;TAF2
mRNA 5'-Splice Site Recognition (GO:0000395)	5/5	0.000535234	0.0204893	77825	586241	PRPF39;SFSWAP;SRSF1;PSIP1;SRSF12
Dosage Compensation (GO:0007549)	7/9	0.000615207	0.0233577	12.3014	90.9509	RBM15B;SMCHD1;RBM15;YTHDC1;METTL3;HNRNPU;LRIF1
Stress Granule Assembly (GO:0034063)	13/24	0.000627473	0.0236297	4.15694	30.6525	DDX6;TIA1;DDX3X;YTHDF2;YTHDF3;CIRBP;PRRC2C;BICD1;C9ORF72;CSDE1;G3BP1;LSM14A;RPS23
Positive Regulation Of DNA Metabolic Process (GO:0051054)	39/108	0.000662573	0.0243353	1.9924	14.5832	OTUD4;PCNA;DHX9;PPP1R10;FAF1;STON1;BRCA1;HMGB1;GLI2;SMCHD1;DNMT3L;WRN;SLX4;TRIM28;MYC;RUVBL1;UIMC1;RPS3;GINS1;GINS2;ATAD5;BRPF3;ACTR5;TINF2;ACTL6A;ATRX;GINS4;SMARCA5;SIRT6;INO80;ACTR8;BAZ1A;SIRT1;TERF2;HNRNPAB;RAD50;RAD51;DNA2;TOX
RNA Modification (GO:0009451)	22/51	0.000664264	0.0243353	2.67073	19.5413	METTL2B;RBM15;AARS2;WDR4;METTL3;BCDIN3D;THUMPD1;TFB1M;PUS7;PUS7L;HNRNPAB;OSGEP;TRIT1;THG1L;JMJD6;QTRT1;DTWD1;RBM15B;ALKBH1;LCMT2;METTL6;TRDMT1
Negative Regulation Of Gene Expression (GO:0010629)	100/336	0.000665631	0.0243353	1.49835	10.9601	RB1;EIF4A3;RPS6KA5;EPC1;DIP2A;TRIM27;RPS13;NANOS1;CSNK2A1;NHLRC3;DAPK1;ZNF281;METTL3;ADAM10;SOX11;DICER1;PUS7;SFRP1;ILF3;SFRP2;MYCN;SMO;NOTCH2;DDX6;DNMT1;NOTCH1;NTS;HIF1A;GIGYF2;FXR1;MORC2;N4BP1;MARK1;TIA1;SETDB1;TIPARP;EIF2AK3;EIF2AK2;CNOT10;PUM1;LSM5;SMAD5;LSM2;CNOT7;LSM6;CILP;CNOT1;CAPRIN1;FGF19;REL;LSM14A;ZNF410;EZH2;BMPR1A;PHF19;CREBZF;PIWIL2;SUV39H2;DDX3X;CELF1;SNX12;YBX1;BMI1;ROBO1;SYNCRIP;PTBP1;RBM4;TRIM2;ITGB8;METTL16;ZC3H10;RPL13A;SIRT6;PPHLN1;SIRT1;TERF2;PTBP2;PTBP3;RBL1;PABPC1;CD46;DCP2;YAP1;PRKAA1;HDAC1;TYMS;PPM1D;AURKA;RNF139;RPS3;IGF2BP1;IGF2BP3;IGF2BP2;VHL;KDM4A;YTHDF2;HINFP;VEGFA;TARDBP;TAF1
7-Methylguanosine Cap Hypermethylation (GO:0036261)	6/7	0.000672479	0.0243353	21.0847	154.014	SNRPD1;TGS1;SNRPG;SNRPE;SNRPD3;SNRPF
RNA Capping (GO:0036260)	6/7	0.000672479	0.0243353	21.0847	154.014	SNRPD1;TGS1;SNRPG;SNRPE;SNRPD3;SNRPF
Mitotic Nuclear Division (GO:0140014)	20/45	0.000727565	0.0261246	2.81586	20.3468	CTDP1;SPAG5;UBE2C;NCAPG2;INO80;SMC1A;SMC4;ZWINT;EPS8;KIF18A;SPAST;CENPI;KIFC1;NUP62;CENPK;NUSAP1;ZNF207;KNTC1;CHMP7;CLASP1
Internal Peptidyl-Lysine Acetylation (GO:0018393)	18/39	0.000768032	0.0272463	3.0164	21.6326	CREBBP;ACTL6A;YEATS4;TAF5L;SUPT3H;BAG6;ATAT1;PHF20L1;ING3;TADA2A;YEATS2;VPS72;MORF4L2;RUVBL1;EP400;EP300;EPC1;EPC2
RNA Destabilization (GO:0050779)	11/19	0.000788214	0.0272463	4.83519	34.551	RBM27;FXR1;METTL14;YTHDF2;ROCK1;YTHDF3;METTL3;MEX3D;PUM1;METTL16;GIGYF2
Mitotic Sister Chromatid Cohesion (GO:0007064)	11/19	0.000788214	0.0272463	4.83519	34.551	RB1;MAU2;NIPBL;STAG1;STAG2;ESCO1;DSCC1;RAD21;PDS5A;SMC1A;SMC3
Negative Regulation Of RNA Splicing (GO:0033119)	11/19	0.000788214	0.0272463	4.83519	34.551	PTBP1;SFSWAP;SRSF4;SRSF6;RBMX;SRSF10;SRSF7;PTBP2;RPS13;PTBP3;SRSF12
Negative Regulation Of Telomere Maintenance Via Telomerase (GO:0032211)	11/19	0.000788214	0.0272463	4.83519	34.551	PIF1;EXOSC10;GNL3L;XRN1;TINF2;STON1;HNRNPU;HNRNPC;HNRNPA1;TERF2;DCP2
Nuclear Pore Organization (GO:0006999)	9/14	0.000854482	0.0293182	6.32806	44.7078	FXR1;NUP205;NUP107;NUP133;TPR;NUP35;NUP153;NUP54;NUP98
Nuclear-Transcribed mRNA Catabolic Process (GO:0000956)	32/85	0.000867022	0.0295297	2.12713	14.9972	SMG1;DDX5;RBM8A;EIF4A3;SMG8;SMG6;EXOSC10;ERI1;EXOSC8;POLR2G;MTPAP;UPF1;NCBP1;NCBP2;UPF3B;CNOT10;UPF3A;MAGOHB;PATL1;CNOT6;CNOT7;XRN1;PDE12;CNOT1;CSDE1;CNOT2;XRN2;ATM;EIF3E;CNOT8;DCP1A;DCP2
Regulation Of Embryonic Development (GO:0045995)	25/62	0.000985621	0.0333241	2.37911	16.4688	POGLUT1;EHMT1;NR2C2;BAG6;NIPBL;RACGAP1;TDG;RUVBL1;DAG1;MBIP;NPHP3;CLASP1;ZBED3;DR1;ACTR5;RBM19;ACTR8;INO80;TADA2A;ZZZ3;YEATS2;LHX1;CDK1;WDPCP;B4GALT5
Regulation Of mRNA Catabolic Process (GO:0061013)	20/46	0.00102149	0.0342867	2.70738	18.6443	UPF1;PCID2;YTHDF2;RBM8A;YTHDF3;EIF4A3;CASC3;MAGOHB;PUM1;GTPBP1;PUM2;FXR1;CNOT7;CNOT1;APEX1;CAPRIN1;VIM;CNOT8;ZC3H14;DCP2
Negative Regulation Of Telomere Maintenance Via Telomere Lengthening (GO:1904357)	13/25	0.0010431	0.0347601	3.81029	26.1597	PIF1;TNKS;TINF2;STON1;HNRNPU;TERF2;EXOSC10;SLX4;GNL3L;XRN1;HNRNPC;HNRNPA1;DCP2
DNA-templated Transcription Initiation (GO:0006352)	24/59	0.00106659	0.0351317	2.41422	16.5212	GTF2A2;TBP;RRN3;NCOA6;GTF2B;TAF11;SMARCA5;RSF1;TFB2M;TFB1M;GTF2F2;MED26;GTF2E2;MED23;CDK7;TAF1C;POLR2D;TFAM;E2F2;POLR2G;TAF5;TAF4;TAF2;TAF1
Regulation Of Chromosome Organization (GO:0033044)	19/43	0.00106942	0.0351317	2.78607	19.0585	RB1;PIF1;UPF1;SMG1;CENPV;XRCC5;ACTR5;YLPM1;SETMAR;SMC6;ACTR8;INO80;TERF2;SMG6;NSMCE4A;MYC;RUVBL1;HNRNPD;BUB1
Cell Cycle G2/M Phase Transition (GO:0044839)	18/40	0.00110954	0.0357332	2.8791	19.5889	KHDRBS1;PLK3;CCDC57;AKAP8;UBE2A;FOXM1;CDC25C;CDC25A;AURKA;CCNA2;CCNB1;WEE1;MELK;CHEK2;CDK2;CDK1;NES;TAF2
Regulation Of Chromosome Segregation (GO:0051983)	14/28	0.00111012	0.0357332	3.51753	23.9308	NUMA1;CSNK2A1;NCAPG2;NCAPG;SMC6;MKI67;PUM1;SMC4;NCAPH;PUM2;ZNF207;KIF2C;NCAPD2;BUB1
Negative Regulation Of Amide Metabolic Process (GO:0034249)	34/93	0.00111088	0.0357332	2.03037	13.8118	RTN2;DDX6;RTN3;DDX3X;ROCK1;EIF4A3;YBX1;TYMS;GIGYF2;FXR1;RBM4;SYNCRIP;RNF139;TRIM2;IGF2BP1;RPS3;IGF2BP3;IGF2BP2;NANOS1;TIA1;CSNK2A1;NHLRC3;DAPK1;EIF2AK3;RPL13A;EIF2AK2;ORMDL1;CNOT10;PUS7;ILF3;CNOT1;APEX1;CAPRIN1;LSM14A
Positive Regulation Of DNA-templated Transcription, Elongation (GO:0032786)	23/56	0.00115076	0.0365364	2.45361	16.6044	TCERG1;MED1;CCNT2;CCNT1;NCBP1;NCBP2;ZMYND8;THOC1;MED19;MED26;CDC73;MED23;MED22;MED14;SCAF8;DDX39B;MED30;MED21;LEO1;PWWP2A;CDK12;CDK13;HMGN1
Sister Chromatid Segregation (GO:0000819)	16/34	0.00115162	0.0365364	3.1273	21.1612	RB1;TOP2B;SPAG5;NCAPG2;INO80;SMC1A;SMC4;ZWINT;KIF18A;CENPI;KIFC1;CENPK;CHAMP1;NUSAP1;ZNF207;KNTC1
Regulation Of DNA Methylation-Dependent Heterochromatin Formation (GO:0090308)	10/17	0.00116411	0.0366813	5.02276	33.9328	ATF7IP;L3MBTL3;KDM1A;SETDB1;TRIM28;DYRK1A;TET1;ZNF304;PPHLN1;MORC2
DNA Strand Elongation Involved In DNA Replication (GO:0006271)	8/12	0.00120383	0.0374238	7.03004	47.2577	POLA1;PCNA;RFC4;MCM7;POLD2;MCM4;LIG3;POLE
Histone H4-K16 Acetylation (GO:0043984)	8/12	0.00120383	0.0374238	7.03004	47.2577	MSL3P1;KANSL2;PHF20;KANSL3;MSL2;KAT8;OGT;MSL1
Positive Regulation Of Macromolecule Biosynthetic Process (GO:0010557)	42/122	0.00127534	0.0393826	1.85059	12.3333	PIWIL2;RPL5;DDX3X;DYRK2;IRS1;PRKDC;POLDIP3;EIF4A3;IRS2;ELAVL1;THBS1;LARP1B;FXR1;RBM3;RPS4X;EPM2AIP1;METTL14;AKT1;SOX4;NPM1;YTHDF3;NSUN5;PRMT1;METTL3;CIRBP;UPF3B;UPF3A;AZU1;SORBS1;PASK;EEF2;LARP4;SIRT1;RPS6KB1;RFXAP;HNRNPD;PLXNB2;EIF3E;RPL26;VIM;OGT;EIF3D
protein-DNA Complex Disassembly (GO:0032986)	11/20	0.00140178	0.0427175	4.29767	28.2357	SMARCE1;SMARCD1;SMARCC1;SET;SMARCB1;MYC;HMGA1;SSRP1;ARID2;RPL17;SMARCA4
Regulation Of Spindle Organization (GO:0090224)	11/20	0.00140178	0.0427175	4.29767	28.2357	SENP6;TPX2;STIL;NUMA1;CENPJ;NUP62;SASS6;TACC3;RNF4;RAE1;GNAI1
Cell-Cell Signaling By Wnt (GO:0198738)	12/23	0.00156605	0.0467997	3.83631	24.7795	DDX3X;FZD2;CSNK1A1;FZD4;NXN;USP34;RAC3;GPC4;PKD2;CD24;FERMT2;LRP6
Histone mRNA Metabolic Process (GO:0008334)	12/23	0.00156605	0.0467997	3.83631	24.7795	UPF1;ZNF473;EXOSC10;LSM11;NCBP1;XRN1;NCBP2;ERI1;CPSF3;CPSF2;MTPAP;DCP2
Regulation Of Nuclear-Transcribed mRNA Catabolic Process, Deadenylation-Dependent Decay (GO:1900151)	12/23	0.00156605	0.0467997	3.83631	24.7795	NANOS1;TNRC6C;SYNCRIP;CNOT7;DHX9;CNOT1;CSDE1;HNRNPD;IGF2BP1;HNRNPU;YBX1;PABPC1
Regulation Of mRNA Stability (GO:0043488)	28/74	0.00162153	0.0479154	2.14349	13.7706	ROCK1;CELF1;IREB2;HNRNPU;YBX1;ELAVL1;GIGYF2;FXR1;METTL14;IGF2BP1;METTL16;ZC3H14;PCID2;NPM1;YTHDF2;YTHDF3;FUS;METTL3;CIRBP;AXIN2;MEX3D;PUM1;PUM2;PDE12;APEX1;PABPC1;VIM;DCP2
Regulation Of Telomere Maintenance (GO:0032204)	17/38	0.00163843	0.0479154	2.84818	18.2682	PIF1;UPF1;SMG1;PPP1R10;XRCC5;ATRX;TINF2;YLPM1;SIRT6;SMC6;TERF2;SMG6;RAD50;SLX4;NSMCE4A;MYC;HNRNPD
Ribosomal Large Subunit Biogenesis (GO:0042273)	22/54	0.00165586	0.0479154	2.41988	15.4956	RPL5;NPM1;RPL10;NVL;RPL10L;RPLP0;MAK16;RPL11;RPL35A;RPL23A;SPATA5;WDR12;RPL6;RPL7;NSA2;SPATA5L1;NEDD4;RPL14;HEATR3;RPL26;RRP15;MDN1
Mitotic DNA Replication (GO:1902969)	7/10	0.00165635	0.0479154	8.20039	52.5082	GINS1;POLA1;LIG1;MCM4;MCM6;TK1;MCM2
Positive Regulation Of Post-Transcriptional Gene Silencing By RNA (GO:1900370)	7/10	0.00165635	0.0479154	8.20039	52.5082	FXR1;TIAL1;DHX9;XPO5;LIMD1;PUM1;PUM2
miRNA-mediated Gene Silencing (GO:0035195)	13/26	0.00166545	0.0479154	3.51696	22.5003	DDX6;NCBP1;NCBP2;LIMD1;TNRC6C;RBM4;CNOT6;CNOT7;CNOT1;XPO5;CNOT8;AJUBA;TNRC6A
Regulation Of Cellular Senescence (GO:2000772)	16/35	0.00168869	0.0480682	2.96252	18.9121	MAP3K3;MORC3;NEK4;PTEN;HMGA2;SIRT6;YBX1;VASH1;SIRT1;TERF2;RSL1D1;FZR1;CDK6;RBL1;AKT3;ZKSCAN3
Recombinational Repair (GO:0000725)	34/95	0.00169152	0.0480682	1.96355	12.5316	WDR48;MCM8;ZMYND8;STON1;BRCA1;SMC6;BRCA2;RAD54B;RAD51AP1;ZFYVE26;WRN;PPP4C;SLX4;RNF138;REV3L;RBBP8;EPC1;GEN1;XRCC6;HELQ;RMI1;XRCC5;XRCC2;TOP3A;RECQL;LIG3;INO80;RAD52;MMS22L;SFPQ;NSMCE4A;RNF169;RAD51;RFWD3
Positive Regulation Of Mitotic Sister Chromatid Separation (GO:1901970)	9/15	0.00171621	0.0484724	5.27305	33.5768	RB1;CDC20;ANAPC7;UBE2C;CDC16;CDCA8;BIRC5;ANAPC5;DLGAP5
Regulation Of Cell Cycle (GO:0051726)	88/298	0.00173882	0.0488135	1.48021	9.40607	RB1;CDKN1B;CCNF;GMNN;HNRNPU;YEATS4;BRCA1;FOXM1;PKD2;ACTB;CKS1B;TTC28;CDC20;ING4;ING5;ING3;VPS72;MYC;RUVBL1;EPC1;EPC2;CCNL2;CDK5RAP3;DLGAP5;PHACTR4;ANAPC7;ACTR5;METTL3;ACTL6A;CEL;ACTR8;SIRT1;TGFBR1;THAP1;UHMK1;SFRP1;MORF4L2;CKS2;ANAPC4;ANAPC5;TTLL12;KIF20B;PRR11;BIRC2;MCM2;L3MBTL1;ANKRD17;CDC123;UHRF2;DCUN1D3;ZBTB49;HTRA2;LIN9;RNF2;LRP6;SDCBP;FZR1;GRK5;FIGNL1;EP400;MBIP;RPRD1B;ZNF268;SCAND3;BARD1;RNF20;ZBTB17;DR1;HMGA2;INO80;PUM1;WDR12;YY1AP1;GADD45G;CDK7;TADA2A;ZZZ3;CDK6;SON;YEATS2;CDK4;CDC16;CDK10;ATM;NF2;INSM1;TARDBP;CDKN3
Regulation Of Telomere Maintenance Via Telomerase (GO:0032210)	21/51	0.00178708	0.0498661	2.46364	15.5879	CCT3;CCT2;PIF1;TNKS;XRCC5;TINF2;STON1;HNRNPU;TERF2;SMG6;CCT6A;EXOSC10;GNL3L;XRN1;TCP1;ATM;CCT8;HNRNPC;HNRNPA1;DCP2;CCT5

### Sheet: OGA cell cycle terms
Term	Overlap	P-value	Adjusted P-value	Odds Ratio	Combined Score	Genes
Mitotic Cell Cycle Phase Transition (GO:0044772)	51/111	2.33174e-08	3.08589e-06	3.00622	52.8314	USP37;CCNJ;CDKN1B;CCNI;CCNF;FOXM1;EPS8;CCND2;CHEK2;MYC;RCC1;POLE;CDC25C;CDC25A;CCNA2;MELK;DBF4;BCAT1;CHMP7;KHDRBS1;CTDP1;ACVR1B;AURKA;CCNB2;CCNB1;SPAST;EIF4EBP1;EIF4E;CLASP1;PLK3;USP26;UBE2C;CCDC57;CDC7;UBE2A;USP29;HINFP;CUL4A;WEE1;CDK6;RPS6KB1;CDK4;CCNG2;CDK2;CCNG1;CDK1;TACC3;NES;TAF2;CDKN3;CUL4B
Regulation Of Mitotic Metaphase/Anaphase Transition (GO:0030071)	26/49	2.27883e-06	0.000202991	3.98485	51.7706	RB1;SMARCD1;SMARCB1;CDC20;CCNB1;BCL7A;BCL7C;DPF2;DPF3;ARID2;DLGAP5;CDK5RAP2;SMARCE1;PBRM1;SMARCC1;ACTL6B;ANAPC7;UBE2C;USP44;ACTL6A;ARID1A;ARID1B;SMARCA4;CENPE;CDC16;ANAPC5
Regulation Of Cell Cycle Process (GO:0010564)	51/130	8.20357e-06	0.000655154	2.2804	26.7057	AHCTF1;SETD2;SMARCB1;KIF11;MKI67;ZFYVE26;BCL7A;MYC;BCL7C;DPF2;ZNF207;DPF3;RCC1;CCNL2;ARID2;PRMT5;SMARCC1;PBRM1;ACTL6B;ACTL6A;PRPF40A;CDC25C;ARID1A;ARID1B;SFRP1;DBF4;BIRC6;KIF2C;KIF20A;KIF20B;MCM2;L3MBTL1;SMARCD1;DCUN1D3;AURKA;RACGAP1;RPRD1B;BUB1;RPL17;SMARCE1;PLK3;YTHDF2;SPAG5;HMGA2;PUM1;MYO19;PUM2;SMARCA4;KLHL9;PRC1;INSM1
Mitotic Spindle Assembly (GO:0090307)	23/44	1.20848e-05	0.000888518	3.85865	43.6937	OFD1;ARHGEF10;CDCA8;KIF23;KIF11;SMC3;SMC1A;TPX2;WRAP73;STAG1;STAG2;RACGAP1;KIF2A;KIFC1;PRC1;CHEK2;KIF4A;ZNF207;FLNA;BIRC5;CEP192;LSM14A;CLASP1
Regulation Of G1/S Transition Of Mitotic Cell Cycle (GO:2000045)	43/106	1.55005e-05	0.0010974	2.40909	26.6798	RB1;ANKRD17;SMARCD1;SMARCB1;CDKN1B;DDX3X;DCUN1D3;FHL1;PTEN;PKD2;CDC73;CCND2;LSM11;BCL7A;BCL7C;DPF2;AKT1;DPF3;ARID2;E2F7;DACT1;SMARCE1;SMARCC1;STIL;PBRM1;CDKN2C;RRM2;ACTL6B;PRMT2;CPSF3;RDX;ACTL6A;INO80;ARID1A;ARID1B;SMARCA4;ADAM17;CDK7;WEE1;RBL1;CENPJ;SASS6;CRLF3
Mitotic Spindle Organization (GO:0007052)	36/85	2.4654e-05	0.00160841	2.59139	27.4961	TNKS;CDCA8;TTK;KIF11;SMC3;AURKA;CCNB1;SPAST;CHEK2;NUF2;STMN1;ZNF207;RCC1;FLNA;CEP192;DLGAP5;CLASP1;OFD1;ARHGEF10;PLK3;STIL;KIF23;SMC1A;WRAP73;CENPE;TPX2;STAG1;STAG2;KIF2A;CENPH;KIFC1;PRC1;KIF4A;EFHC1;BIRC5;LSM14A
Cell Cycle G1/S Phase Transition (GO:0044843)	25/52	3.32696e-05	0.00214034	3.26237	33.6378	KHDRBS1;USP37;CDKN1B;CCND2;MYC;EIF4EBP1;RCC1;POLE;EIF4E;PLK3;USP26;CDC7;USP29;CDC25A;HINFP;CCNA2;CUL4A;DBF4;CDK6;RPS6KB1;CDK4;CDK2;BCAT1;CDKN3;CUL4B
Spindle Assembly (GO:0051225)	34/81	5.11179e-05	0.0031155	2.55074	25.2048	HDAC3;NUMA1;TNKS;TUBGCP2;KIF11;SMC3;CHEK2;ZNF207;RPS3;RCC1;FLNA;CEP192;CLASP1;OFD1;ARHGEF10;STARD9;HAUS4;HAUS3;CSNK1D;HAUS6;HAUS5;INO80;SMC1A;HAUS1;WRAP73;TPX2;STAG1;STAG2;KIF2A;KIFC1;CEP63;MAPRE1;LSM14A;GOLGA8A
Negative Regulation Of Mitotic Metaphase/Anaphase Transition (GO:0045841)	16/28	6.2935e-05	0.00378591	4.69277	45.395	IK;ZWILCH;USP44;BUB1B;TTK;ZWINT;CDC20;MAD2L2;CENPF;NUF2;TPR;ZNF207;KNTC1;ATM;BUB3;BUB1
G1/S Transition Of Mitotic Cell Cycle (GO:0000082)	28/63	6.8645e-05	0.00407646	2.81915	27.026	KHDRBS1;USP37;CDKN1B;BACH1;NPAT;CCND2;MYC;EIF4EBP1;RCC1;E2F2;POLE;EIF4E;KLF11;PLK3;USP26;CDC7;USP29;CDC25A;HINFP;CUL4A;DBF4;CDK6;RPS6KB1;CDK4;CDK2;BCAT1;CDKN3;CUL4B
Mitotic Spindle Assembly Checkpoint Signaling (GO:0007094)	15/26	9.2149e-05	0.0052053	4.79864	44.5895	IK;ZWILCH;BUB1B;TTK;ZWINT;CDC20;MAD2L2;CENPF;NUF2;TPR;ZNF207;KNTC1;ATM;BUB3;BUB1
Mitotic Spindle Checkpoint Signaling (GO:0071174)	15/26	9.2149e-05	0.0052053	4.79864	44.5895	IK;ZWILCH;BUB1B;TTK;ZWINT;CDC20;MAD2L2;CENPF;NUF2;TPR;ZNF207;KNTC1;ATM;BUB3;BUB1
Spindle Assembly Checkpoint Signaling (GO:0071173)	15/26	9.2149e-05	0.0052053	4.79864	44.5895	IK;ZWILCH;BUB1B;TTK;ZWINT;CDC20;MAD2L2;CENPF;NUF2;TPR;ZNF207;KNTC1;ATM;BUB3;BUB1
Establishment Of Mitotic Sister Chromatid Cohesion (GO:0034087)	6/6	0.000118583	0.00624176	93390	844236	NIPBL;STAG1;STAG2;RAD21;SMC1A;SMC3
Regulation Of Metaphase/Anaphase Transition Of Cell Cycle (GO:1902099)	17/32	0.000127808	0.00665175	3.98898	35.7612	SMARCE1;SMARCD1;PBRM1;SMARCC1;SMARCB1;ACTL6B;UBE2C;ACTL6A;ARID1A;ARID1B;SMARCA4;CENPE;BCL7A;BCL7C;DPF2;DPF3;ARID2
Mitotic Sister Chromatid Segregation (GO:0000070)	42/111	0.00013035	0.00669135	2.14713	19.2067	NCAPG2;CDCA8;NCAPG;KIF11;SMC3;SMC4;NCAPH;CCNB1;CHEK2;NUP62;NUSAP1;ZNF207;FLNA;KNTC1;CEP192;CEP55;DLGAP5;CLASP1;OFD1;ARHGEF10;SPAG5;KIF23;INO80;SMC1A;ZWINT;EML4;TPX2;WRAP73;CENPE;KIF18A;STAG1;STAG2;KIF2A;KIFC1;CENPI;PRC1;CENPK;PHF13;KIF2C;NCAPD2;LSM14A;CHMP7
Negative Regulation Of Cellular Senescence (GO:2000773)	11/17	0.000201846	0.00916619	6.44775	54.8575	MAP3K3;FZR1;CDK6;RBL1;PTEN;ZKSCAN3;HMGA2;SIRT6;YBX1;SIRT1;TERF2
Regulation Of Cell Cycle Checkpoint (GO:1901976)	8/11	0.000498466	0.0195669	9.37399	71.2796	BARD1;ETAA1;RAD51;RFWD3;CRY1;BRCA1;BRCA2;WDR76
Positive Regulation Of Mitotic Cell Cycle Phase Transition (GO:1901992)	26/63	0.000516796	0.0200968	2.47484	18.7292	RB1;ANKRD17;DDX3X;PHB2;CDC20;CCNB1;CCND2;LSM11;AKT1;DLGAP5;STIL;RRM2;ANAPC7;UBE2C;CPSF3;RCC2;RDX;CDC7;CDC25C;CDC25A;CDK4;CENPJ;CDC16;CDK1;SASS6;ANAPC5
G2/M Transition Of Mitotic Cell Cycle (GO:0000086)	18/38	0.000520643	0.0200968	3.16742	23.9471	KHDRBS1;PLK3;CCDC57;UBE2A;FOXM1;CDC25C;BACH1;CDC25A;AURKA;CCNA2;CCNB1;WEE1;MELK;CHEK2;CDK2;CDK1;NES;TAF2
Mitotic Nuclear Division (GO:0140014)	20/45	0.000727565	0.0261246	2.81586	20.3468	CTDP1;SPAG5;UBE2C;NCAPG2;INO80;SMC1A;SMC4;ZWINT;EPS8;KIF18A;SPAST;CENPI;KIFC1;NUP62;CENPK;NUSAP1;ZNF207;KNTC1;CHMP7;CLASP1
Mitotic Sister Chromatid Cohesion (GO:0007064)	11/19	0.000788214	0.0272463	4.83519	34.551	RB1;MAU2;NIPBL;STAG1;STAG2;ESCO1;DSCC1;RAD21;PDS5A;SMC1A;SMC3
Cell Cycle G2/M Phase Transition (GO:0044839)	18/40	0.00110954	0.0357332	2.8791	19.5889	KHDRBS1;PLK3;CCDC57;AKAP8;UBE2A;FOXM1;CDC25C;CDC25A;AURKA;CCNA2;CCNB1;WEE1;MELK;CHEK2;CDK2;CDK1;NES;TAF2
Regulation Of Chromosome Segregation (GO:0051983)	14/28	0.00111012	0.0357332	3.51753	23.9308	NUMA1;CSNK2A1;NCAPG2;NCAPG;SMC6;MKI67;PUM1;SMC4;NCAPH;PUM2;ZNF207;KIF2C;NCAPD2;BUB1
Sister Chromatid Segregation (GO:0000819)	16/34	0.00115162	0.0365364	3.1273	21.1612	RB1;TOP2B;SPAG5;NCAPG2;INO80;SMC1A;SMC4;ZWINT;KIF18A;CENPI;KIFC1;CENPK;CHAMP1;NUSAP1;ZNF207;KNTC1
Regulation Of Spindle Organization (GO:0090224)	11/20	0.00140178	0.0427175	4.29767	28.2357	SENP6;TPX2;STIL;NUMA1;CENPJ;NUP62;SASS6;TACC3;RNF4;RAE1;GNAI1
Mitotic DNA Replication (GO:1902969)	7/10	0.00165635	0.0479154	8.20039	52.5082	GINS1;POLA1;LIG1;MCM4;MCM6;TK1;MCM2
Regulation Of Cellular Senescence (GO:2000772)	16/35	0.00168869	0.0480682	2.96252	18.9121	MAP3K3;MORC3;NEK4;PTEN;HMGA2;SIRT6;YBX1;VASH1;SIRT1;TERF2;RSL1D1;FZR1;CDK6;RBL1;AKT3;ZKSCAN3
Positive Regulation Of Mitotic Sister Chromatid Separation (GO:1901970)	9/15	0.00171621	0.0484724	5.27305	33.5768	RB1;CDC20;ANAPC7;UBE2C;CDC16;CDCA8;BIRC5;ANAPC5;DLGAP5
Regulation Of Cell Cycle (GO:0051726)	88/298	0.00173882	0.0488135	1.48021	9.40607	RB1;CDKN1B;CCNF;GMNN;HNRNPU;YEATS4;BRCA1;FOXM1;PKD2;ACTB;CKS1B;TTC28;CDC20;ING4;ING5;ING3;VPS72;MYC;RUVBL1;EPC1;EPC2;CCNL2;CDK5RAP3;DLGAP5;PHACTR4;ANAPC7;ACTR5;METTL3;ACTL6A;CEL;ACTR8;SIRT1;TGFBR1;THAP1;UHMK1;SFRP1;MORF4L2;CKS2;ANAPC4;ANAPC5;TTLL12;KIF20B;PRR11;BIRC2;MCM2;L3MBTL1;ANKRD17;CDC123;UHRF2;DCUN1D3;ZBTB49;HTRA2;LIN9;RNF2;LRP6;SDCBP;FZR1;GRK5;FIGNL1;EP400;MBIP;RPRD1B;ZNF268;SCAND3;BARD1;RNF20;ZBTB17;DR1;HMGA2;INO80;PUM1;WDR12;YY1AP1;GADD45G;CDK7;TADA2A;ZZZ3;CDK6;SON;YEATS2;CDK4;CDC16;CDK10;ATM;NF2;INSM1;TARDBP;CDKN3

### Sheet: OGT anti across lifespan
Term	Overlap	P-value	Adjusted P-value	Odds Ratio	Combined Score	Genes
Cellular Respiration (GO:0045333)	57/85	6.00566e-15	3.02505e-11	5.6879	186.256	COX7B;NDUFA13;NDUFA12;COX4I1;COX4I2;NDUFA10;ETFB;COX6A1;CHCHD5;UQCRFS1;COX8A;NDUFC2;NDUFC1;SDHC;SDHA;SDHB;COX6B1;SIRT3;NDUFS8;NDUFS7;NDUFS6;NDUFS5;NDUFS3;UQCRC1;NDUFS1;SLC25A14;NDUFB9;NDUFB8;NDUFB7;NDUFB10;NDUFB6;NDUFB5;NDUFB4;NDUFB3;ETFDH;NDUFB2;NDUFB1;UQCR11;COX5B;COX5A;BLOC1S1;CYC1;NDUFV3;NDUFV2;PPARGC1A;NDUFA9;NDUFA7;SURF1;NDUFA5;MDH2;NDUFA4;NDUFA3;NDUFA2;NDUFA1;COX6C;NDUFAB1;CYCS
Mitochondrial ATP Synthesis Coupled Electron Transport (GO:0042775)	47/70	1.33736e-12	2.57477e-09	5.70068	155.858	NDUFB9;COX7B;NDUFB8;NDUFB7;NDUFB10;NDUFB6;NDUFA12;NDUFB5;COX4I1;NDUFB4;COX4I2;NDUFA10;NDUFB3;NDUFB2;NDUFB1;UQCR11;COX6A1;COX5B;COX5A;UQCRFS1;CYC1;NDUFV3;NDUFV2;COX8A;NDUFA9;NDUFA7;NDUFA5;NDUFA4;NDUFA3;NDUFA2;NDUFA1;NDUFC2;NDUFC1;SDHC;SDHA;COX6C;SDHB;COX6B1;NDUFS8;NDUFS7;NDUFS6;NDUFS5;NDUFAB1;NDUFS3;UQCRC1;CYCS;NDUFS1
Aerobic Electron Transport Chain (GO:0019646)	46/68	1.53352e-12	2.57477e-09	5.83228	158.658	NDUFB9;COX7B;NDUFB8;NDUFB7;NDUFB10;NDUFB6;NDUFB5;COX4I1;NDUFB4;COX4I2;NDUFA10;NDUFB3;NDUFB2;NDUFB1;UQCR11;COX6A1;COX5B;COX5A;UQCRFS1;CYC1;NDUFV3;NDUFV2;COX8A;NDUFA9;NDUFA7;NDUFA5;NDUFA4;NDUFA3;NDUFA2;NDUFA1;NDUFC2;NDUFC1;SDHC;SDHA;COX6C;SDHB;COX6B1;NDUFS8;NDUFS7;NDUFS6;NDUFS5;NDUFAB1;NDUFS3;UQCRC1;CYCS;NDUFS1
Mitochondrial Electron Transport, NADH To Ubiquinone (GO:0006120)	28/34	1.59823e-11	2.01257e-08	12.9867	322.844	NDUFB9;NDUFB8;NDUFB7;NDUFB10;NDUFB6;NDUFB5;NDUFB4;NDUFA10;NDUFB3;NDUFB2;NDUFB1;NDUFV3;NDUFV2;NDUFA9;NDUFA7;NDUFA5;NDUFA4;NDUFA3;NDUFA2;NDUFC2;NDUFC1;NDUFS8;NDUFS7;NDUFS6;NDUFS5;NDUFAB1;NDUFS3;NDUFS1
Aerobic Respiration (GO:0009060)	38/59	1.17569e-09	1.18439e-06	5.04008	103.631	NDUFB9;NDUFA13;NDUFB8;NDUFB7;NDUFB10;NDUFB6;NDUFA12;NDUFB5;NDUFB4;NDUFA10;NDUFB3;NDUFB2;NDUFB1;BLOC1S1;NDUFV3;NDUFV2;NDUFA9;NDUFA7;SURF1;NDUFA5;MDH2;NDUFA3;NDUFA2;NDUFA1;NDUFC2;NDUFC1;SDHC;SDHB;SIRT3;NDUFS8;NDUFS7;NDUFS6;NDUFS5;NDUFAB1;NDUFS3;UQCRC1;NDUFS1;SLC25A14
Chemical Synaptic Transmission (GO:0007268)	118/273	1.50617e-09	1.26443e-06	2.13346	43.3385	CHRM3;CHRM1;CDH8;CRHBP;HTR6;RPS6KA2;RPS6KA1;KIF5A;BSN;PPFIA3;UNC13C;UNC13A;CHRNB3;GABRG3;GABRG2;GABRG1;CACNB1;CACNB2;CACNB4;SYPL1;KCNQ3;AMPH;STXBP3;CNP;STXBP1;CHAT;SLC1A2;CACNA1A;CPLX1;LIN7B;GALR3;HRH3;DVL1;KCNMB4;KCNN1;APOE;DRD2;NPTX2;GRIA3;DRD5;GRIA4;SYT5;DTNA;PTPRN2;HOMER1;SYT1;HTR1F;GRIN2C;GRIN2D;GRIN3B;DLG1;GRIN3A;SLC6A9;CDK5;DLG4;GIPC1;PNOC;CHRFAM7A;SNAP25;DOC2A;GRIK5;KCNC4;GRIK4;HTR2C;GRIK1;HTR2A;SLC6A1;GRM3;DLGAP2;SLC18A3;KCND2;SLC32A1;GRID1;HTR3E;MINK1;HTR3B;SYN2;SYN1;FCHSD1;SNPH;CRH;RAPSN;NAPA;NLGN3;KCNA1;CHRNG;PDZD11;MAPK1;SNCG;SLC17A7;GABRE;SNCB;GABRD;SNCA;GABRA2;GABBR2;GABRA1;NQO1;RIC3;GABBR1;SLC12A4;SLC12A5;GABRA5;KCNIP2;GABRA4;STAC3;GAD2;HTR5A;GRIN1;RIT2;GLRB;PLP1;RIMBP2;PMP22;APBA1;PDE7B;APBA2;KCNK3
Potassium Ion Transport (GO:0006813)	63/122	2.96129e-09	2.13086e-06	2.98058	58.5316	KCNK6;KCNG3;KCNK7;KCNG4;KCNC1;KCNC2;KCNC3;LRRC38;KCNC4;PKD2L1;AQP1;KCNH3;KCNH5;KCND2;ABCC8;KCND3;KCNK12;ABCC9;KCNAB1;SLC9A5;KCNQ1;SLC9A8;SLC9A9;KCNMA1;KCNQ3;KCNQ4;SLC24A4;KCNA1;HPN;KCNA3;KCNA4;ATP1A2;NALCN;SLC9A1;KCNV1;KCNMB2;KCNMB4;KCNN1;KCNN2;SLC17A7;KCNN4;KCNJ2;KCNJ3;KCNJ4;KCNF1;KCNJ5;SLC12A4;KCNJ10;KCNJ11;KCNJ8;KCNB1;KCNIP2;KCNJ12;KCNB2;KCNJ16;KCNS1;KCNS2;KCNS3;KCNK1;HCN2;KCNK3;HCN1;KCNK4
Neurotransmitter Secretion (GO:0007269)	30/43	3.85371e-09	2.42639e-06	6.42139	124.409	SNAP25;RAB3A;DOC2A;STXBP3;STXBP1;CPLX2;CPLX1;LIN7B;CPLX3;RIMS2;RPH3A;RIMS1;HRH3;PDZD11;DVL1;PIP5K1C;PPFIA3;SNCA;RPH3AL;PTPRN2;UNC13A;SLC32A1;SYT1;SYN2;SYN1;CDK5;SNPH;DNAJC5;STX1A;VAMP2
Monoatomic Cation Transmembrane Transport (GO:0098655)	119/281	5.55367e-09	2.77783e-06	2.05798	39.1197	KCNG3;KCNG4;PKD2L1;SLC4A4;CLU;SLC8A1;SLC8A2;SLC39A9;ATP6V1E1;SCN1B;SLC39A4;SLC39A3;KCNH3;SLC6A18;KCNH5;SLC6A17;SCARA5;SLC30A3;KCNK12;SLC6A12;SLC6A11;SLC30A1;ATP1B1;CACNB1;SLC9A5;KCNQ1;SLC9A8;SCNN1A;SLC9A9;KCNQ3;KCNQ4;ATP6V0D1;ATP6V1A;HPN;CACNA1A;SLC41A1;NALCN;CACNA1G;SLC9A1;TRPM2;KCNV1;KCNN1;ATP6V1H;KCNN2;KCNN4;SCN3B;TRPM5;ATP6V1D;ATP6V1C1;ATP6V0A1;TRPM4;ATP6V1F;KCNF1;TRPV2;SLC4A11;GRIN2C;GRIN2D;SLC6A8;SLC6A9;SCN2A;KCNK6;KCNK7;KCNC1;KCNC2;KCNC3;LRRC38;KCNC4;ATP2A3;ATP2A2;ATP2A1;TCIRG1;SLC6A1;ITGAV;SLC36A1;ATP6V0B;KCND2;ATP6AP1;ABCC8;SLC39A11;SLC39A10;ABCC9;SLC39A14;ATP6V1B2;GAS6;ATP6V0C;SCN4B;CNGB1;SLC24A4;KCNA1;KCNA3;KCNA4;ATP1A3;ATP1A2;ATP1A1;ATP2C1;TMEM165;ATP6V0E2;KCNJ2;SLC12A2;SLC12A4;KCNJ11;KCNJ8;KCNB1;KCNB2;SLC12A1;ATP2B4;MCOLN1;GRIN1;FKBP1A;P2RX7;P2RX4;KCNS1;KCNS2;KCNS3;KCNK1;HCN2;KCNK3;HCN1;KCNK4
Inorganic Cation Transmembrane Transport (GO:0098662)	120/284	5.62639e-09	2.77783e-06	2.05008	38.9429	KCNG3;KCNG4;PKD2L1;SLC4A4;CLU;SLC8A1;AQP1;SLC8A2;SLC39A9;ATP6V1E1;SCN1B;SLC39A4;SLC39A3;KCNH3;SLC6A18;KCNH5;SLC6A17;SCARA5;SLC30A3;KCNK12;SLC6A12;SLC6A11;SLC30A1;ATP1B1;CACNB1;SLC9A5;KCNQ1;SLC9A8;SCNN1A;SLC9A9;KCNQ3;KCNQ4;ATP6V0D1;RHCG;RHCE;ATP6V1A;HPN;CACNA1A;SLC41A1;NALCN;CACNA1G;SLC9A1;TRPM2;KCNV1;KCNN1;ATP6V1H;KCNN2;KCNN4;SCN3B;TRPM5;ATP6V1D;ATP6V1C1;ATP6V0A1;TRPM4;ATP6V1F;KCNF1;TRPV2;SLC4A11;SLC6A8;SLC6A9;SCN2A;KCNK6;KCNK7;KCNC1;KCNC2;KCNC3;LRRC38;KCNC4;ATP2A3;ATP2A2;ATP2A1;TCIRG1;SLC6A1;ITGAV;SLC36A1;ATP6V0B;KCND2;ATP6AP1;ABCC8;HTR3E;SLC39A11;SLC39A10;ABCC9;HTR3B;SLC39A14;ATP6V1B2;GAS6;ATP6V0C;SCN4B;SLC24A4;KCNA1;KCNA3;KCNA4;ATP1A3;ATP1A2;ATP1A1;ATP2C1;TMEM165;ATP6V0E2;KCNJ2;SLC12A2;SLC12A4;KCNJ11;KCNJ8;KCNB1;KCNB2;SLC12A1;ATP2B4;MCOLN1;FKBP1A;P2RX7;P2RX4;KCNS1;KCNS2;KCNS3;KCNK1;HCN2;KCNK3;HCN1;KCNK4
Potassium Ion Transmembrane Transport (GO:0071805)	68/137	6.06633e-09	2.77783e-06	2.75163	52.0623	KCNK6;KCNG3;KCNK7;KCNG4;KCNC1;KCNC2;KCNC3;LRRC38;KCNC4;PKD2L1;GHITM;SLC12A8;KCNH3;KCNH5;KCND2;ABCC8;KCND3;KCNK12;ABCC9;ATP1B2;ATP1B1;SLC9A5;KCNQ1;SLC9A8;SLC9A9;KCNQ3;KCNQ4;SLC24A4;KCNE3;KCNA1;HPN;KCNA3;ATP1A3;KCNA4;ATP1A2;ATP1A1;NALCN;SLC9A1;KCNV1;KCNN1;KCNN2;KCNN4;KCNJ2;KCNJ3;KCNJ4;SLC12A2;KCNF1;KCNJ5;SLC12A4;KCNJ10;SLC12A5;KCNJ11;KCNJ8;KCNB1;KCNIP2;KCNJ12;KCNJ9;KCNB2;SLC12A1;KCNJ16;KCNS1;KCNS2;KCNS3;KCNK1;HCN2;KCNK3;HCN1;KCNK4
Proton Motive Force-Driven Mitochondrial ATP Synthesis (GO:0042776)	33/53	4.93703e-08	2.07232e-05	4.59171	77.2506	NDUFB9;NDUFA13;NDUFB8;NDUFB7;NDUFB10;NDUFB6;NDUFA12;NDUFB5;NDUFB4;NDUFA10;NDUFB3;NDUFB2;NDUFB1;NDUFV3;NDUFV2;NDUFA9;NDUFA7;NDUFA5;NDUFA3;NDUFA2;NDUFA1;NDUFC2;NDUFC1;SDHC;SDHA;SDHB;NDUFS8;NDUFS7;NDUFS6;NDUFS5;NDUFAB1;NDUFS3;NDUFS1
Signal Release From Synapse (GO:0099643)	26/38	8.00912e-08	3.10323e-05	6.02481	98.446	SNAP25;RAB3A;STXBP3;STXBP1;CPLX2;CPLX1;LIN7B;CPLX3;RIMS1;HRH3;PDZD11;DVL1;PIP5K1C;PPFIA3;SNCA;PTPRN2;UNC13A;SLC32A1;SYT1;SYN2;SYN1;CDK5;SNPH;DNAJC5;STX1A;VAMP2
Modulation Of Chemical Synaptic Transmission (GO:0050804)	59/123	2.74145e-07	9.86333e-05	2.57043	38.8382	MCTP1;CLSTN2;CLSTN3;GRIK5;LRRK2;DYSF;GRIK4;GRIK1;GRM1;SLC8A2;RIMS2;GRM3;RIMS1;PPP3CA;RIMS3;GRM8;DLGAP3;DLGAP2;UNC13A;GRID1;MYOF;MAPK8IP2;DGKZ;SYN1;NPAS4;IL1B;NPTXR;DGKI;CNTNAP4;CX3CR1;NLGN3;PXK;TPRG1L;CACNA1A;ATP1A2;CPLX2;NOL3;CPLX1;CPLX3;BEGAIN;KCNMB4;DRD2;LRRC4C;NPTX2;GRIA3;GRIA4;CACNG5;LGI1;SLC12A2;HOMER1;IQSEC2;SYT1;BTBD9;BAIAP3;GRIN3B;GRIN3A;CDK5;SLC6A9;DLG4
Regulated Exocytosis (GO:0045055)	30/51	1.15573e-06	0.000388095	3.97298	54.3137	SNAP25;RAB3A;STXBP1;PLEK;CPLX2;CPLX1;CPLX3;RIMS2;CRHBP;RIMS1;SYNGR1;RIMS3;RAB11FIP1;SCIN;SYNGR2;PIP5K1C;RAB11FIP5;SNCA;SYT15;SYNGR3;SYT9;SYT17;RAB31;CDK5;SYT11;DNAJC5;MYH9;STEAP2;STX1A;VAMP2
Proton Motive Force-Driven ATP Synthesis (GO:0015986)	33/60	2.7506e-06	0.000865923	3.39965	43.528	NDUFB9;NDUFA13;NDUFB8;NDUFB7;NDUFB10;NDUFB6;NDUFA12;NDUFB5;NDUFB4;NDUFA10;NDUFB3;NDUFB2;NDUFB1;NDUFV3;NDUFV2;NDUFA9;NDUFA7;NDUFA5;NDUFA3;NDUFA2;NDUFA1;NDUFC2;NDUFC1;SDHC;SDHA;SDHB;NDUFS8;NDUFS7;NDUFS6;NDUFS5;NDUFAB1;NDUFS3;NDUFS1
Oxidative Phosphorylation (GO:0006119)	34/63	3.4543e-06	0.00102349	3.26128	41.0135	NDUFB9;NDUFA13;NDUFB8;NDUFB7;NDUFB10;NDUFB6;NDUFA12;NDUFB5;NDUFB4;NDUFA10;NDUFB3;NDUFB2;NDUFB1;NDUFV3;NDUFV2;NDUFA9;NDUFA7;NDUFA5;NDUFA3;NDUFA2;NDUFA1;NDUFC2;NDUFC1;SDHC;SDHA;SDHB;NDUFS8;NDUFS7;NDUFS6;NDUFS5;NDUFAB1;NDUFS3;UQCRC1;NDUFS1
Regulation Of Heart Contraction (GO:0008016)	36/69	5.09161e-06	0.00136681	3.03488	36.9889	RYR2;SPTBN4;CAMK2D;HSPB7;ATP2A3;ATP2A2;ATP2A1;ATP1A2;SRI;SLC8A1;SLC8A2;PLN;ADORA3;NOS1;PRKACA;SCN1B;MEF2A;CYP2J2;S100A1;KCNIP2;KCNJ12;ATP2B4;ATP2B3;ATP2B2;ATP2B1;AGT;APLN;SMAD7;DES;P2RX4;KCNQ1;TNNT2;FXYD1;CALM3;CALM1;CALM2
Cellular Response To Metal Ion (GO:0071248)	60/135	5.15571e-06	0.00136681	2.22936	27.1433	CPNE9;RYR1;CPNE5;CPNE4;CPNE7;MT1L;LRRK2;CPNE6;MT1M;MT1X;CLU;AQP1;CRHBP;MT1DP;MT2A;SMPD1;CAPN3;B2M;MEF2A;DAXX;FOS;F3;MMP9;LCE1D;ITPKB;MT1A;TFR2;ITPKA;MT1F;PPIF;MT1G;FBP1;MT1E;CAMK2D;KCNA1;CACNA1A;SLC41A1;MAPK9;PLCG2;MAPK1;SLC13A5;MAPK3;SNCA;SYT5;SLC12A2;PRNP;SYT1;BNIP3;AKR1C3;SYT15;SYT9;MCOLN1;SYT8;SYT7;SYT17;P2RX4;DLG4;SYT11;ALOX5AP;LGMN
Metal Ion Transport (GO:0030001)	72/171	6.82954e-06	0.00172002	2.028	24.1215	RYR1;KCNK6;RYR2;KCNK7;KCNC1;KCNC4;ATP2A3;ATP2A1;CLU;SLC4A4;AQP1;NIPAL4;NIPAL3;SCN1A;KCNH3;KCND3;SLC34A1;NIPA1;KCNAB1;KCNMA1;KCNQ4;SCN4B;RAMP3;KCNA1;ITPR1;PSEN2;KCNA3;SLC41A1;KCNA4;ATP1A2;LRP2;ATP2C1;SLC5A5;KCNV1;CACNG7;CACNG8;CCL5;KCNMB2;SLC38A7;KCNMB4;KCNN1;KCNN2;SLC17A7;KCNN4;SCN3B;CACNG3;KCNJ2;KCNJ3;CCR1;KCNJ4;NDUFA9;KCNF1;KCNJ5;NDFIP2;NDFIP1;KCNJ10;KCNJ8;KCNIP2;KCNJ12;KCNB2;SLC4A11;KCNJ16;ATP2B2;GRIN3A;KCNS1;KCNS2;KCNS3;SCN2A;KCNK1;RAMP1;KCNK3;KCNK4
Response To Calcium Ion (GO:0051592)	49/106	9.95045e-06	0.00238669	2.39351	27.5682	CPNE9;RYR1;RYR2;AHCYL1;CPNE5;CPNE4;CPNE7;PDCD6;CPNE6;AQP3;CLU;CRHBP;PPP3CA;SMPD1;CAPN3;MEF2A;ANXA11;LCE1D;ITPKB;STIM1;TNNT2;ITPKA;KCNMA1;PPIF;CASQ2;CAMK2D;PEF1;CACNA1A;TTN;KCNMB2;PLCG2;KCNMB4;SYT5;HOMER1;SYT1;KCNIP2;AKR1C3;SYT15;SYT9;MCOLN1;SYT8;SYT7;SYT17;SYT11;ALOX5AP;CALM3;CALM1;CALM2;LGMN
Synaptic Vesicle Exocytosis (GO:0016079)	24/41	1.52512e-05	0.00349182	3.92285	43.5077	SYT5;SNAP25;SNAP47;UNC13C;RAB3A;UNC13A;SYT1;CPLX2;CPLX1;SYT8;SYT7;CPLX3;RIMS2;RIMS1;RIMS3;CDK5;SNPH;SYT11;DNAJC5;PIP5K1C;SNAP29;STX1A;VAMP2;SNCA
Regulation Of Calcium Ion-Dependent Exocytosis (GO:0017158)	18/28	3.08214e-05	0.00649021	4.99834	51.9192	SYT5;RPH3AL;DOC2A;STXBP3;SYT1;KCNB1;STXBP1;SYT15;SYT9;SYT8;SYT7;BAIAP3;SYT17;RPH3A;SCAMP5;SYT11;RAB3GAP1;STX1A
Positive Regulation Of Inflammatory Response (GO:0050729)	47/104	3.09242e-05	0.00649021	2.29494	23.8306	GRN;CD81;TRADD;MGST2;IFI35;NLRC4;CX3CL1;PYCARD;LGALS1;CREB3L3;CAMK2N1;CASP4;NFKBIZ;PLCG2;NLRP3;NLRP1;GPSM3;SNCA;GSDMD;FEM1A;PDE2A;IL18;NKG7;GPR4;AGT;IL17RA;TNFRSF1A;MAPK13;VAMP8;IL6;GPRC5B;IL23A;TNFSF4;EHHADH;IL1B;NINJ1;NAPEPLD;TLR7;NUPR1;CD47;LCP1;IL6ST;ZP3;LILRP2;TLR4;S100A8;TLR2
NADH Dehydrogenase Complex Assembly (GO:0010257)	28/53	4.16073e-05	0.00806062	3.11279	31.3994	NDUFB9;NDUFA13;NDUFB8;NDUFB7;NDUFB10;NDUFB6;NDUFB5;NDUFB4;NDUFA10;NDUFB3;NDUFB2;NDUFB1;FOXRED1;NDUFA9;NDUFA5;NDUFA3;NDUFA2;NDUFA1;NDUFC2;NDUFC1;NDUFS8;NDUFS7;NDUFS5;NDUFAB1;NDUFS3;TMEM126A;NDUFS1;TMEM126B
Mitochondrial Respiratory Chain Complex I Assembly (GO:0032981)	28/53	4.16073e-05	0.00806062	3.11279	31.3994	NDUFB9;NDUFA13;NDUFB8;NDUFB7;NDUFB10;NDUFB6;NDUFB5;NDUFB4;NDUFA10;NDUFB3;NDUFB2;NDUFB1;FOXRED1;NDUFA9;NDUFA5;NDUFA3;NDUFA2;NDUFA1;NDUFC2;NDUFC1;NDUFS8;NDUFS7;NDUFS5;NDUFAB1;NDUFS3;TMEM126A;NDUFS1;TMEM126B
Regulation Of Cardiac Muscle Contraction By Calcium Ion Signaling (GO:0010882)	14/20	6.00758e-05	0.0112075	6.47619	62.9479	RYR2;CAMK2D;GSTO1;ATP2A2;ATP1A2;ATP1B1;SLC8A1;SLC9A1;CASQ2;CALM3;CALM1;CLIC2;PRKACA;CALM2
Relaxation Of Cardiac Muscle (GO:0055119)	10/12	6.53437e-05	0.0117549	13.8708	133.657	CHGA;CAMK2D;RGS2;GSN;P2RX4;PLN;ATP1A2;ATP1B1;KCNJ2;SLC8A1
Regulation Of Neuronal Synaptic Plasticity (GO:0048168)	20/34	7.1221e-05	0.0123704	3.96735	37.8871	CAMK2B;MCTP1;RAB3A;SLC4A10;SYP;NOL3;GRIN2C;SHISA7;SLC8A2;GRIN1;GRIN2D;SYNGR1;NETO1;DLG4;APOE;NCDN;DRD2;RAB5A;PPFIA3;RAB3GAP1
Cellular Response To Epinephrine Stimulus (GO:0071872)	7/7	9.22315e-05	0.0149861	102858	955675	RYR2;KCNQ1;PDE4B;PRKACA;SIRT2;SLC9A1;SNCA
Response To Epinephrine (GO:0071871)	7/7	9.22315e-05	0.0149861	102858	955675	RYR2;KCNQ1;PDE4B;PRKACA;SIRT2;SLC9A1;SNCA
Regulation Of Neurotransmitter Receptor Activity (GO:0099601)	23/42	9.66382e-05	0.0152115	3.36257	31.0854	PRRT1;LYNX1;MINK1;OPRM1;MAPK8IP2;SHISA7;BEGAIN;CACNG7;CRHBP;CACNG8;NETO1;DLG4;CRH;GSG1L;PTK2B;CACNG2;DLGAP3;NPTX2;NPTXR;CACNG3;DLGAP2;CACNG5;SHANK1
Positive Regulation Of Synaptic Transmission (GO:0050806)	36/77	0.000107651	0.0162935	2.44138	22.3059	NLGN3;CLSTN2;RGS14;CLSTN3;ADRA1D;AKAP5;NOL3;NALCN;SLC8A2;RIMS2;RIMS1;CACNG7;CACNG8;RIMS3;FLOT1;NPTN;PTK2B;STX4;CACNG2;CACNG3;SLC18A3;CACNG5;LGI1;SYT1;ZDHHC12;EIF2AK4;GRIN2C;SHISA7;BAIAP3;GRIN1;GRIN2D;DLG4;SQSTM1;RAPSN;VAMP2;LGMN
Pyruvate Metabolic Process (GO:0006090)	26/50	0.000109982	0.0162935	3.00994	27.4362	PFKFB2;GPI;ENO1;PDHB;ENO2;HK1;LDHC;LDHA;ME1;PGK1;DLAT;PCK1;PGM1;PCK2;PDHX;SDS;TPI1;PGAM1;PGAM2;HOGA1;KRT17;GAPDHS;PGAM4;ALDOC;VDAC1;GAPDH
Regulation Of Calcium-Mediated Signaling (GO:0050848)	18/30	0.000114879	0.0165327	4.16471	37.7807	SLC24A4;LRRK2;PLEK;ITPR1;TREM2;SLC8A2;GPR143;P2RX5;P2RX4;RIT2;CLEC7A;PLCG2;RGN;CDH13;MAPT;GBP1;CALM2;CD22
Regulation Of Monoatomic Ion Transmembrane Transporter Activity (GO:0032412)	33/69	0.000119285	0.016546	2.54817	23.0201	CHRM3;STK39;CRHBP;CACNG7;CACNG8;GSG1L;PTK2B;CACNG2;SCN3B;CACNG3;SCN1B;YWHAH;CACNG5;PRRT1;HOMER1;SPHK2;MINK1;OPRM1;MAPK8IP2;SHISA7;DLG4;FXYD3;FXYD1;CRH;PPIF;FXYD7;RANGRF;FXYD5;SCN4B;HCN2;SHANK1;HCN1;PTPN3
Regulation Of Cardiac Muscle Contraction (GO:0055117)	20/35	0.000124826	0.016546	3.70261	33.2813	CHGA;RYR2;ATP2A2;SRI;ATP1B1;SLC8A1;SLC9A1;SMAD7;RGS2;PLN;P2RX4;KCNQ1;NPPA;ZC3H12A;PDE4B;CALM3;NOS1;PRKACA;CALM1;CALM2
Regulation Of Regulated Secretory Pathway (GO:1903305)	20/35	0.000124826	0.016546	3.70261	33.2813	SYT5;VPS18;RPH3AL;RAB3A;SYT1;LRRK2;SYT15;SYT9;SYT8;SYN1;SYT7;SYT17;RIMS2;RPH3A;RIMS1;PREPL;RIMS3;RAB15;SYT11;RAB5A
Positive Regulation Of Protein Kinase Activity (GO:0045860)	59/145	0.000139937	0.0180734	1.91	16.9499	CDKN1A;LRRK2;PRKAG1;CLU;SLC8A2;STK11;CCR7;MAP3K5;MAP2K3;EPHA4;DAXX;MAP2K1;MAP2K2;PIH1D1;PRKCD;MMD2;CARTPT;RHOA;TGFBR2;TOM1L1;ADCYAP1;GPRC5B;IL23A;JTB;LCP2;MAPRE3;GAS6;LILRP2;DDR2;LTF;RALB;CAB39;AGAP2;ADRB2;CAMKK2;PPP2CA;ERBB3;CCL5;PTK2B;CCL19;FCGR1A;MARK2;STOX1;SNCA;EGR1;PRNP;IL34;PTK2;AGT;EFNA1;CD4;PTPRC;DLG4;TAOK2;CALM3;CAMK1;CALM1;CALM2;MAP3K12
SNARE Complex Assembly (GO:0035493)	8/9	0.000168183	0.0206619	22.1865	192.811	VAMP8;STXBP1;VAMP1;STXBP6;VAMP4;VAMP2;SNCA;VAMP3
Regulation Of Granulocyte Differentiation (GO:0030852)	8/9	0.000168183	0.0206619	22.1865	192.811	CEACAM1;HAX1;TESC;LEF1;RARA;HCLS1;EVI2B;C1QC
Anterograde Trans-Synaptic Signaling (GO:0098916)	76/199	0.000199384	0.0239118	1.72146	14.6673	CHRM3;SNAP25;CHRM1;DOC2A;KCNC4;GRIK4;HTR2C;GRIK1;HTR2A;SLC6A1;GRM3;HTR6;RPS6KA2;RPS6KA1;KIF5A;BSN;SLC18A3;UNC13C;CHRNB3;KCND2;HTR3E;MINK1;HTR3B;SYN2;SYN1;CACNB1;CACNB2;CACNB4;SYPL1;KCNQ3;CRH;AMPH;RAPSN;NLGN3;CNP;KCNA1;SLC1A2;CACNA1A;CPLX1;GALR3;CHRNG;HRH3;KCNMB4;KCNN1;MAPK1;SNCG;NPTX2;SNCB;GABRD;DRD5;SNCA;SYT5;GABBR2;SLC12A4;DTNA;SLC12A5;HOMER1;SYT1;HTR1F;KCNIP2;GAD2;HTR5A;GRIN1;DLG1;RIT2;CDK5;GLRB;DLG4;GIPC1;PNOC;PLP1;PMP22;APBA1;PDE7B;APBA2;KCNK3
Intracellular Monoatomic Cation Homeostasis (GO:0030003)	73/190	0.00021298	0.0246496	1.73802	14.6938	RYR2;ARF1;CD40;TFRC;ATP2A3;ATP2A2;HTR2C;ATP2A1;HTR2A;PTH1R;SLC8A1;SLC8A2;LETM2;ANKRD9;MT2A;SLC39A9;SLC22A17;NPTN;B2M;SLC39A4;SCARA5;ATP6AP1;EDN3;SLC39A10;TMC8;SLC30A1;ATP1B2;ATP1B1;F3;SLC39A14;STIM1;TFR2;SCNN1A;KCNMA1;CASQ2;RGN;ATP6V0D1;FTL;ATP6V1A;CCL14;SLC24A4;STOML2;CALCB;TMPRSS6;TMPRSS4;SLC41A1;ATP1A3;ATP1A2;ATP1A1;ATP2C1;SLC9A1;TMEM165;PLN;STC2;CCL5;COX11;HMOX1;CCL19;ELANE;KCNJ2;DRD5;CCR1;SLC12A2;PRNP;NDFIP1;ATP2B4;SLC4A11;CHERP;SOD1;VAPB;ATP13A4;CCDC22;HAMP
Relaxation Of Muscle (GO:0090075)	10/13	0.000215323	0.0246496	9.2466	78.0725	CAMK2D;RGS2;GSN;P2RX4;PLN;ATP1A2;ATP2A1;ATP1B1;SLC8A1;KCNJ2
Response To Purine-Containing Compound (GO:0014074)	15/24	0.000228071	0.0255288	4.62578	38.7911	RYR1;RYR2;CITED1;KCNJ11;STAT1;CLU;P2RX7;DUOX1;NT5E;P2RX4;VGF;DGKQ;ADORA1;TLR7;ADA
Synaptic Vesicle Recycling (GO:0036465)	23/44	0.000244925	0.0268193	3.04191	25.2922	NLGN3;SYT5;RAB3A;SYT1;SYNJ2;AP3B2;SYT8;DNM1;SYT7;AP3M2;CDK5;SYNJ1;AP2S1;SNCG;PIP5K1C;SNCB;RAB5A;AP2M1;GIT1;STX1A;VAMP2;PACSIN1;SNCA
Regulation Of Voltage-Gated Calcium Channel Activity (GO:1901385)	17/29	0.000264188	0.028313	3.9326	32.4001	GPR35;CABP4;STAC3;CACNA1A;AKAP5;SRI;CRHR1;CACNB1;PPP3CA;CACNB2;PPP3R1;CACNB4;NPPA;NOS1AP;STAC2;PDE4B;GNB5
Memory (GO:0007613)	28/58	0.000313992	0.0322545	2.5931	20.9163	RGS14;RASGRF1;TREM2;SLC6A1;NOL3;SLC8A2;CALB1;NETO1;CAMK2N1;ATXN1L;APOE;PRNP;BDNF;EIF2AK4;NGF;LRRC66;PJA2;SHISA7;NPAS4;KAT2A;SYT11;CAMK4;MAP1A;MAPT;PLCB1;SCN2A;SHANK1;LGMN
Endocytosis (GO:0006897)	72/189	0.000314794	0.0322545	1.71388	13.82	DENND1C;ZFYVE9;DENND1A;LRRK2;CLTC;INPPL1;STAB2;AP2A1;CXCL16;RINL;ADORA1;TOM1;AP1S1;LDLRAP1;RALBP1;ANXA1;SCARA5;ANXA3;SFTPD;ANXA11;TSC2;EPS15L1;SYP;DNM1;EPN2;EPN3;GAK;BIN1;TFR2;TYRO3;AMPH;RIN3;GAS6;STEAP2;MET;TLR4;RAB7A;NLGN3;RAB5B;PLD4;LRP3;ADRB2;LRP2;CORO1A;RHOBTB1;RHOBTB2;NCKIPSD;AP3M2;REPS2;ATP6V1H;MAPK1;APOE;CD14;PIP5K1C;EPS15;ELANE;MAPK3;SORT1;IL10RA;M6PR;DNAJC13;ARHGAP27;MERTK;SORL1;SYT7;EHD2;MYO1E;DAB2;EHD3;AXL;PPT1;RAB5A
Potassium Ion Import Across Plasma Membrane (GO:1990573)	22/42	0.000320176	0.0322545	3.05477	24.5806	KCNJ4;SLC12A2;KCNJ5;SLC12A4;KCNJ10;SLC12A5;KCNJ11;KCNJ8;KCNJ12;KCNJ9;SLC12A1;ATP1A3;KCNJ16;ATP1A2;ABCC9;ATP1A1;ATP1B2;ATP1B1;KCNJ2;SLC12A8;HCN2;KCNJ3
Neuron Projection Morphogenesis (GO:0048812)	58/146	0.00033554	0.0323022	1.83435	14.6744	CNTNAP2;CNTNAP1;RAB3A;LRRK2;WASL;ARHGAP35;DOCK10;ALCAM;NEFH;EPHB3;MEF2A;EPHA4;DBNL;MAP1S;APLP2;APLP1;MINK1;MAPK8IP2;NGF;AFG3L2;NRN1L;MAP1A;S100A6;TMEM106B;GAS7;SHANK1;SPTBN4;NRN1;SDC2;ATL1;SSNA1;LRP4;LRP2;NOL3;PAK1;SLITRK2;SLITRK1;BTBD3;DVL1;EPB41L3;FLRT1;SLITRK3;NCKAP1L;APBB1;DRD2;PACSIN1;NTNG1;NTNG2;BDNF;SPAG6;CCK;EIF2AK4;BAIAP2;DCLK1;CDK5;DLG4;TAOK2;ZNF335
Cellular Response To Copper Ion (GO:0071280)	13/20	0.000347069	0.0323022	5.15319	41.0503	PRNP;DAXX;MT1L;MT1M;MT1X;AQP1;MT1DP;MT2A;MT1A;MT1F;MT1G;MT1E;SNCA
Long-Term Memory (GO:0007616)	13/20	0.000347069	0.0323022	5.15319	41.0503	PRNP;RGS14;RASGRF1;EIF2AK4;NOL3;LRRC66;PJA2;NPAS4;KAT2A;CALB1;CAMK2N1;CAMK4;SHANK1
Positive Regulation Of Striated Muscle Contraction (GO:0045989)	6/6	0.000347943	0.0323022	88164	702092	CHGA;RGS2;GSTO1;KCNQ1;NPPA;ATP2A1
Gluconeogenesis (GO:0006094)	18/32	0.000354691	0.0323022	3.56927	28.3552	GPI;TPI1;MDH1;MDH2;PGAM1;PGAM2;ENO1;ENO2;SLC39A14;KRT17;PGK1;SLC25A10;PCK1;SLC37A4;PPARGC1A;FBP1;PGM1;PCK2
Positive Regulation Of Tumor Necrosis Factor Production (GO:0032760)	35/78	0.000359128	0.0323022	2.26242	17.9452	CD84;TWIST1;PTPRJ;LILRA2;CLU;RASGRP1;C1QTNF4;PYCARD;CLEC7A;PLCG2;TNFRSF8;LGALS9;CCL19;CD14;HAVCR2;ARFGEF2;SYK;FZD5;IFNGR1;SPHK2;STAT3;PTPN11;TLR1;CD2;IL6;PTPRC;OAS1;IL23A;OAS2;EHHADH;ARHGEF2;LCP1;LILRP2;TLR4;TLR2
Regulation Of Small Molecule Metabolic Process (GO:0062012)	21/40	0.000418792	0.0355478	3.06901	23.8712	ACADVL;PANK2;EPHX2;PGAM1;PRKAG1;ARL2;FOXK1;RORA;ADIPOR1;FMO5;JMJD8;TTC39B;BCKDK;NCOR2;ARV1;DGKQ;PDK4;PDK3;APOE;PDK2;ABCG1
Synaptic Vesicle Endocytosis (GO:0048488)	21/40	0.000418792	0.0355478	3.06901	23.8712	NLGN3;SYT5;SYT1;SYNJ2;SYT8;DNM1;SNAP91;GAK;CDK5;SYNJ1;DNAJC6;AP2S1;SNCG;PIP5K1C;SNCB;AP2M1;SH3GL2;STX1A;VAMP2;PACSIN1;SNCA
Vesicle-Mediated Transport In Synapse (GO:0099003)	12/18	0.00041992	0.0355478	5.54892	43.1454	SNAP25;RIMS1;RAB3A;CDK5;DNAJC5;PIP5K1C;CPLX2;CPLX1;STX1A;VAMP2;CPLX3;SNCA
Regulation Of Actin Cytoskeleton Reorganization (GO:2000249)	15/25	0.000430497	0.0355478	4.16292	32.265	BCAS3;PDGFRA;RNH1;BAIAP2;CLU;HCK;BAIAP2L2;BAIAP2L1;CDK5;FES;ARHGDIA;ARHGDIB;PTK2B;TEK;RAPGEF3
Regulation Of Lysosomal Lumen pH (GO:0035751)	15/25	0.000430497	0.0355478	4.16292	32.265	ATP6V1A;OCA2;GRN;ATP6V0B;LRRK2;VPS33A;TCIRG1;CLN6;TMEM165;PPT1;ATP6V1H;ATP6V1D;ATP6V0C;ATP6V0A1;ATP6V1F
Positive Regulation Of Endocytosis (GO:0045807)	35/79	0.000481893	0.0385928	2.21085	16.886	CD151;TREM2;PLA2G5;TULP1;GATA2;CLU;SIRPB1;PYCARD;C3;CLEC7A;SMPD1;FLOT1;SIRPA;APOE;CCL19;LDLRAP1;B2M;SNCA;IL15RA;TOR1A;SGIP1;SFTPD;APOA1;ABCA7;MERTK;F3;CLIP3;DAB2;CALY;TFR2;AXL;IL1B;PPT1;CD47;GAS6
Dicarboxylic Acid Catabolic Process (GO:0043649)	11/16	0.000498021	0.0385928	6.10308	46.4131	GLUD1;ACOT8;ALDH1L1;GLUD2;GOT1;QPRT;MTHFS;ASPA;GLUL;DDO;ACOT4
Mitochondrial Electron Transport, Cytochrome C To Oxygen (GO:0006123)	11/16	0.000498021	0.0385928	6.10308	46.4131	COX8A;COX7B;NDUFA4;COX4I1;COX4I2;CYCS;COX5B;COX6A1;COX6C;COX5A;COX6B1
Regulation Of Cardiac Muscle Contraction By Regulation Of The Release Of Sequestered Calcium Ion (GO:0010881)	11/16	0.000498021	0.0385928	6.10308	46.4131	RYR2;CAMK2D;GSTO1;CASQ2;ATP1A2;CALM3;CALM1;CLIC2;PRKACA;CALM2;SLC8A1
MyD88-independent Toll-Like Receptor Signaling Pathway (GO:0002756)	7/8	0.000566742	0.0418729	19.4095	145.098	CD40;IRF3;TRAF3;TNIP3;TLR6;TICAM1;TLR4
Positive Regulation Of Actin Cytoskeleton Reorganization (GO:2000251)	7/8	0.000566742	0.0418729	19.4095	145.098	BCAS3;HCK;BAIAP2L2;BAIAP2L1;CDK5;FES;TEK
Positive Regulation Of Monocyte Chemotactic Protein-1 Production (GO:0071639)	7/8	0.000566742	0.0418729	19.4095	145.098	CD84;OAS1;SYK;CLEC7A;IL1B;TWIST1;LGALS9
Calcium Ion-Regulated Exocytosis Of Neurotransmitter (GO:0048791)	10/14	0.000573602	0.0418729	6.93448	51.756	SYT5;RIMS2;UNC13C;RIMS1;UNC13A;RIMS3;SYT1;SYT11;SYT8;SYT7
Striated Muscle Contraction (GO:0006941)	27/57	0.000583644	0.0419974	2.50002	18.6157	RYR1;MYLK2;RYR2;ATP1A2;RCSD1;LMOD3;SLC8A1;TTN;NOS1;SCN3B;SCN1B;ARHGEF11;MYBPC3;MYH7B;DTNA;TNNC1;PGAM2;STAC3;ATP1B1;TNNT1;KCNQ1;TNNT2;MYL3;STAC2;CASQ2;SCN4B;MYH7
Positive Regulation Of Phagocytosis (GO:0050766)	28/60	0.000628609	0.0441638	2.4307	17.9191	FCN1;COLEC11;FCN3;PTPRJ;TREM2;PLA2G5;TULP1;GATA2;SIRPB1;C2;PYCARD;C3;CLEC7A;MYO18A;PLCG2;SIRPA;NCKAP1L;CD300LF;IL15RA;APLP2;SFTPD;APOA1;MERTK;RAB31;PTPRC;IL1B;CD47;GAS6
Detection Of Calcium Ion (GO:0005513)	9/12	0.000631287	0.0441638	8.32037	61.3024	RYR2;STIM1;SYT1;KCNIP2;KCNMB2;CASQ2;KCNMB4;CALM3;CALM2
Regulation Of Long-Term Neuronal Synaptic Plasticity (GO:0048169)	8/10	0.000643589	0.0444077	11.0925	81.5126	CAMK2B;SYNGR1;NETO1;DLG4;NPTN;SYP;DRD2;RAB5A
Response To Cadmium Ion (GO:0046686)	13/21	0.000689889	0.046959	4.50874	32.819	DAXX;HAAO;SLC34A1;MT1X;FOS;MMP9;MAPK9;MT1A;MT1F;MAPK1;MT1G;MAPK3;MT1E
Regulation Of Endocytosis (GO:0030100)	30/66	0.000707964	0.0475468	2.3152	16.7924	LRPAP1;RAB5B;MCTP1;CD151;SCAMP5;SMPD1;FLOT1;AP2S1;PACSIN3;ITGAV;APOE;CCL19;PACSIN1;SNCA;RAB4A;RAB4B;SYK;TSC2;SYT7;CLIP3;HCK;DAB2;PTPRC;RIT2;CALY;TFR2;SNX17;SYT11;CDH13;CD22

### Sheet: OGA anti across lifespan
Term	Overlap	P-value	Adjusted P-value	Odds Ratio	Combined Score	Genes
Cellular Respiration (GO:0045333)	56/85	3.88872e-15	1.94786e-11	5.74492	190.621	COX7B;NDUFA13;NDUFA12;COX4I1;COX4I2;NDUFA10;ETFB;COX6A1;CHCHD5;UQCRFS1;COX8A;NDUFC2;NDUFC1;SDHC;SDHA;SDHB;COX6B1;SIRT3;NDUFS8;NDUFS7;NDUFS6;NDUFS5;NDUFS3;UQCRC1;NDUFS1;SLC25A14;NDUFB9;NDUFB8;NDUFB7;NDUFB10;NDUFB6;NDUFB5;NDUFB3;ETFDH;NDUFB2;NDUFB1;UQCR11;COX5B;COX5A;BLOC1S1;CYC1;NDUFV3;NDUFV2;PPARGC1A;NDUFA9;NDUFA7;SURF1;NDUFA5;NDUFA4;NDUFA3;NDUFA2;NDUFA1;COX6C;UQCRQ;NDUFAB1;CYCS
Mitochondrial ATP Synthesis Coupled Electron Transport (GO:0042775)	47/70	2.15706e-13	4.25907e-10	6.07099	177.06	NDUFB9;COX7B;NDUFB8;NDUFB7;NDUFB10;NDUFB6;NDUFA12;NDUFB5;COX4I1;COX4I2;NDUFA10;NDUFB3;NDUFB2;NDUFB1;UQCR11;COX6A1;COX5B;COX5A;UQCRFS1;CYC1;NDUFV3;NDUFV2;COX8A;NDUFA9;NDUFA7;NDUFA5;NDUFA4;NDUFA3;NDUFA2;NDUFA1;NDUFC2;NDUFC1;SDHC;SDHA;COX6C;SDHB;COX6B1;NDUFS8;NDUFS7;NDUFS6;UQCRQ;NDUFS5;NDUFAB1;NDUFS3;UQCRC1;CYCS;NDUFS1
Aerobic Electron Transport Chain (GO:0019646)	46/68	2.55085e-13	4.25907e-10	6.21108	180.104	NDUFB9;COX7B;NDUFB8;NDUFB7;NDUFB10;NDUFB6;NDUFB5;COX4I1;COX4I2;NDUFA10;NDUFB3;NDUFB2;NDUFB1;UQCR11;COX6A1;COX5B;COX5A;UQCRFS1;CYC1;NDUFV3;NDUFV2;COX8A;NDUFA9;NDUFA7;NDUFA5;NDUFA4;NDUFA3;NDUFA2;NDUFA1;NDUFC2;NDUFC1;SDHC;SDHA;COX6C;SDHB;COX6B1;NDUFS8;NDUFS7;NDUFS6;UQCRQ;NDUFS5;NDUFAB1;NDUFS3;UQCRC1;CYCS;NDUFS1
Mitochondrial Electron Transport, NADH To Ubiquinone (GO:0006120)	27/34	5.7533e-11	7.20458e-08	11.426	269.41	NDUFB9;NDUFB8;NDUFB7;NDUFB10;NDUFB6;NDUFB5;NDUFA10;NDUFB3;NDUFB2;NDUFB1;NDUFV3;NDUFV2;NDUFA9;NDUFA7;NDUFA5;NDUFA4;NDUFA3;NDUFA2;NDUFC2;NDUFC1;NDUFS8;NDUFS7;NDUFS6;NDUFS5;NDUFAB1;NDUFS3;NDUFS1
Potassium Ion Transport (GO:0006813)	64/122	1.21994e-10	8.98119e-08	3.28167	74.9108	KCNG1;KCNK6;KCNG3;KCNK7;KCNG4;KCNC2;KCNC3;LRRC38;KCNC4;PKD2L1;AQP1;KCNH3;KCNH4;KCNH5;KCND2;ABCC8;KCND3;KCNK12;ABCC9;KCNAB1;KCNK17;SLC9A5;KCNQ1;SLC9A9;KCNMA1;KCNQ3;KCNQ4;SLC24A4;KCNA1;HPN;KCNA3;KCNA4;ATP1A2;NALCN;SLC9A1;KCNV1;KCNMB2;KCNMB4;KCNN1;KCNN2;SLC17A7;KCNN4;KCNJ2;KCNJ3;KCNJ4;KCNF1;KCNJ5;SLC12A4;KCNJ10;KCNJ11;KCNJ8;KCNB1;KCNIP2;KCNJ12;KCNB2;KCNJ16;KCNS1;KCNS2;KCNS3;KCNK1;HCN2;KCNK3;HCN1;KCNK4
Monoatomic Cation Transmembrane Transport (GO:0098655)	120/281	1.25269e-10	8.98119e-08	2.22623	50.7593	KCNG1;KCNG3;KCNG4;PKD2L1;SLC4A4;CLU;SLC8A1;SLC8A2;SLC39A8;ATP6V1E1;SCN1B;SLC39A4;SLC39A3;KCNH3;KCNH4;SLC6A18;KCNH5;SLC6A17;SCARA5;SLC30A3;KCNK12;SLC6A13;SLC6A12;SLC6A11;SLC30A1;KCNK17;ATP1B1;CACNB1;SLC9A5;SCNN1D;KCNQ1;SCNN1A;SLC9A9;KCNQ3;KCNQ4;ATP6V0D1;ATP6V1A;HPN;CACNA1A;SLC41A1;NALCN;CACNA1G;SLC9A1;TRPM2;KCNV1;KCNN1;ATP6V1H;KCNN2;KCNN4;SCN3B;TRPM5;ATP6V1D;ATP6V1C1;ATP6V0A1;TRPM4;ATP6V1F;KCNF1;TRPV2;SLC4A11;GRIN2C;GRIN2D;SLC6A8;SCN2A;KCNK6;KCNK7;KCNC2;KCNC3;LRRC38;KCNC4;ATP2A3;ATP2A2;ATP2A1;TCIRG1;SLC6A1;ITGAV;SLC36A1;ATP6V0B;KCND2;ATP6AP1;ABCC8;SLC39A11;SLC39A10;ABCC9;SLC39A14;ATP6V1B2;GAS6;ATP6V0C;SCN4B;CNGB1;SLC24A4;KCNA1;KCNA3;KCNA4;ATP1A3;ATP1A2;ATP1A1;ATP2C1;TMEM165;ATP6V0E2;KCNJ2;SLC12A2;SLC12A4;KCNJ11;KCNJ8;KCNB1;KCNB2;ATP2B4;MCOLN1;GRIN1;FKBP1A;P2RX7;P2RX4;KCNS1;KCNS2;KCNS3;KCNK1;HCN2;KCNK3;HCN1;KCNK4
Inorganic Cation Transmembrane Transport (GO:0098662)	121/284	1.25511e-10	8.98119e-08	2.21739	50.5534	KCNG1;KCNG3;KCNG4;PKD2L1;SLC4A4;CLU;SLC8A1;AQP1;SLC8A2;SLC39A8;ATP6V1E1;SCN1B;SLC39A4;SLC39A3;KCNH3;KCNH4;SLC6A18;KCNH5;SLC6A17;SCARA5;SLC30A3;KCNK12;SLC6A13;SLC6A12;SLC6A11;SLC30A1;KCNK17;ATP1B1;CACNB1;SLC9A5;SCNN1D;KCNQ1;SCNN1A;SLC9A9;KCNQ3;KCNQ4;ATP6V0D1;RHCG;RHCE;ATP6V1A;HPN;CACNA1A;SLC41A1;NALCN;CACNA1G;SLC9A1;TRPM2;KCNV1;KCNN1;ATP6V1H;KCNN2;KCNN4;SCN3B;TRPM5;ATP6V1D;ATP6V1C1;ATP6V0A1;TRPM4;ATP6V1F;KCNF1;TRPV2;SLC4A11;SLC6A8;SCN2A;KCNK6;KCNK7;KCNC2;KCNC3;LRRC38;KCNC4;ATP2A3;ATP2A2;ATP2A1;TCIRG1;SLC6A1;ITGAV;SLC36A1;ATP6V0B;KCND2;ATP6AP1;ABCC8;HTR3E;SLC39A11;SLC39A10;ABCC9;HTR3B;SLC39A14;ATP6V1B2;GAS6;ATP6V0C;SCN4B;SLC24A4;KCNA1;KCNA3;KCNA4;ATP1A3;ATP1A2;ATP1A1;ATP2C1;TMEM165;ATP6V0E2;KCNJ2;SLC12A2;SLC12A4;KCNJ11;KCNJ8;KCNB1;KCNB2;ATP2B4;MCOLN1;FKBP1A;P2RX7;P2RX4;KCNS1;KCNS2;KCNS3;KCNK1;HCN2;KCNK3;HCN1;KCNK4
Chemical Synaptic Transmission (GO:0007268)	117/273	1.62933e-10	1.02017e-07	2.23954	50.4741	CHRM3;CHRM1;CDH8;CRHBP;RPS6KA1;KIF5A;BSN;PPFIA3;UNC13C;UNC13A;CHRNB3;GABRG3;GABRG2;GABRG1;CACNB1;CACNB2;CACNB4;SYPL1;KCNQ3;STXBP3;CNP;STXBP1;CHAT;SLC1A2;CACNA1A;CPLX1;LIN7B;GALR3;HRH3;DVL1;KCNMB4;KCNN1;APOE;NPTX2;GRIA3;DRD5;GRIA4;SYT5;DTNA;PTPRN2;HOMER1;SYT1;GRIN2C;GRIN2D;GRIN3B;DLG1;GRIN3A;CDK5;DLG4;GIPC1;PNOC;CHRFAM7A;GABRB3;SNAP25;DOC2A;GRIK5;KCNC4;GRIK4;HTR2C;GRIK1;HTR2A;SLC6A1;GRM3;GABRR2;GRM2;ERC2;DLGAP2;SLC18A3;GRID2;KCND2;SLC32A1;GRID1;HTR3E;MINK1;HTR3B;SYN2;SYN1;FCHSD1;SNPH;CRH;RAPSN;NAPA;NLGN3;KCNA1;NRXN2;CHRNG;PDZD11;MAPK1;SNCG;SLC17A7;SNCB;GABRD;SNCA;GABRA2;GABBR2;GABRA1;NQO1;RIC3;GABBR1;SLC12A4;SLC12A5;GABRA5;KCNIP2;GABRA4;STAC3;GAD2;HTR5A;GRIN1;RIT2;GLRB;PLP1;RIMBP2;PMP22;APBA1;PDE7B;APBA2;KCNK3
Potassium Ion Transmembrane Transport (GO:0071805)	67/137	2.22183e-09	1.23657e-06	2.84596	56.7056	KCNG1;KCNK6;KCNG3;KCNK7;KCNG4;KCNC2;KCNC3;LRRC38;KCNC4;PKD2L1;SLC12A8;KCNH3;KCNH4;KCNH5;KCND2;ABCC8;KCND3;KCNK12;ABCC9;ATP1B2;KCNK17;ATP1B1;SLC9A5;KCNQ1;SLC9A9;KCNQ3;KCNQ4;SLC24A4;KCNE3;KCNA1;HPN;KCNA3;ATP1A3;KCNA4;ATP1A2;ATP1A1;NALCN;SLC9A1;KCNV1;KCNN1;KCNN2;KCNN4;KCNJ2;KCNJ3;KCNJ4;SLC12A2;KCNF1;KCNJ5;SLC12A4;KCNJ10;SLC12A5;KCNJ11;KCNJ8;KCNB1;KCNIP2;KCNJ12;KCNJ9;KCNB2;KCNJ16;KCNS1;KCNS2;KCNS3;KCNK1;HCN2;KCNK3;HCN1;KCNK4
Aerobic Respiration (GO:0009060)	36/59	7.04769e-09	3.44381e-06	4.63995	87.0945	NDUFB9;NDUFA13;NDUFB8;NDUFB7;NDUFB10;NDUFB6;NDUFA12;NDUFB5;NDUFA10;NDUFB3;NDUFB2;NDUFB1;BLOC1S1;NDUFV3;NDUFV2;NDUFA9;NDUFA7;SURF1;NDUFA5;NDUFA3;NDUFA2;NDUFA1;NDUFC2;NDUFC1;SDHC;SDHB;SIRT3;NDUFS8;NDUFS7;NDUFS6;NDUFS5;NDUFAB1;NDUFS3;UQCRC1;NDUFS1;SLC25A14
Neurotransmitter Secretion (GO:0007269)	29/43	7.56276e-09	3.44381e-06	6.13574	114.738	SNAP25;RAB3A;DOC2A;STXBP3;STXBP1;NRXN2;CPLX2;CPLX1;LIN7B;CPLX3;RIMS2;RPH3A;RIMS1;HRH3;PDZD11;DVL1;PIP5K1C;PPFIA3;SNCA;PTPRN2;UNC13A;SLC32A1;SYT1;SYN2;SYN1;CDK5;SNPH;STX1A;VAMP2
Regulated Exocytosis (GO:0045055)	32/51	1.8342e-08	7.65627e-06	4.99007	88.8934	SNAP25;RAB3A;STXBP1;PLEK;CPLX2;CPLX1;CPLX3;RIMS2;CRHBP;RIMS1;SYNGR1;RIMS3;RAB11FIP1;SCIN;SYNGR2;PIP5K1C;RAB11FIP2;RAB11FIP5;SNCA;LYN;SYT3;SYT15;SYNGR3;SYT9;SYT17;RAB31;CDK5;SYT11;MYH9;STEAP2;STX1A;VAMP2
Signal Release From Synapse (GO:0099643)	26/38	2.87978e-08	1.1096e-05	6.41488	111.381	SNAP25;RAB3A;STXBP3;STXBP1;NRXN2;CPLX2;CPLX1;LIN7B;CPLX3;RIMS1;HRH3;PDZD11;DVL1;PIP5K1C;PPFIA3;SNCA;PTPRN2;UNC13A;SLC32A1;SYT1;SYN2;SYN1;CDK5;SNPH;STX1A;VAMP2
Proton Motive Force-Driven Mitochondrial ATP Synthesis (GO:0042776)	32/53	6.8973e-08	2.46775e-05	4.51422	74.4374	NDUFB9;NDUFA13;NDUFB8;NDUFB7;NDUFB10;NDUFB6;NDUFA12;NDUFB5;NDUFA10;NDUFB3;NDUFB2;NDUFB1;NDUFV3;NDUFV2;NDUFA9;NDUFA7;NDUFA5;NDUFA3;NDUFA2;NDUFA1;NDUFC2;NDUFC1;SDHC;SDHA;SDHB;NDUFS8;NDUFS7;NDUFS6;NDUFS5;NDUFAB1;NDUFS3;NDUFS1
Metal Ion Transport (GO:0030001)	75/171	9.48481e-08	3.16729e-05	2.32262	37.559	KCNG1;RYR1;KCNK6;RYR2;KCNK7;KCNC4;ATP2A3;ATP2A1;CLU;SLC4A4;AQP1;NIPAL4;NIPAL3;SCN1A;KCNH3;KCNH4;KCND3;SLC34A1;NIPA1;KCNAB1;KCNK17;SCNN1D;KCNMA1;KCNQ4;SCN4B;RAMP3;KCNA1;ITPR1;PSEN2;KCNA3;SLC41A1;KCNA4;ATP1A2;LRP2;ATP2C1;SLC5A5;KCNV1;CACNG7;CACNG8;CCL5;KCNMB2;SLC38A7;KCNMB4;KCNN1;KCNN2;SLC17A7;KCNN4;SCN3B;CACNG3;KCNJ2;KCNJ3;CCR1;KCNJ4;NDUFA9;KCNF1;KCNJ5;NDFIP2;NDFIP1;KCNJ10;KCNJ8;KCNIP2;KCNJ12;KCNB2;SLC4A11;KCNJ16;ATP2B2;GRIN3A;KCNS1;KCNS2;KCNS3;SCN2A;KCNK1;RAMP1;KCNK3;KCNK4
Modulation Of Chemical Synaptic Transmission (GO:0050804)	58/123	1.31689e-07	4.12267e-05	2.64931	41.9725	MCTP1;CLSTN2;CLSTN3;GRIK5;LRRK2;DYSF;GRIK4;GRIK1;GRM1;SLC8A2;RIMS2;GRM3;RIMS1;GRM2;PPP3CA;RIMS3;GRM8;DLGAP3;DLGAP2;GRID2;UNC13A;GRID1;MYOF;MAPK8IP2;DGKZ;SYN1;NPAS4;IL1B;NPTXR;DGKI;CNTNAP4;CX3CR1;NLGN3;PXK;TPRG1L;CACNA1A;ATP1A2;CPLX2;NOL3;CPLX1;CPLX3;BEGAIN;KCNMB4;LRRC4C;NPTX2;GRIA3;GRIA4;CACNG5;LGI1;SLC12A2;HOMER1;IQSEC2;SYT1;BAIAP3;GRIN3B;GRIN3A;CDK5;DLG4
Cellular Response To Metal Ion (GO:0071248)	62/135	1.63713e-07	4.82377e-05	2.52232	39.4116	CPNE9;RYR1;CPNE5;CPNE4;CPNE7;MT1L;LRRK2;CPNE6;MT1M;MT1X;CLU;AQP1;CRHBP;MT1DP;MT2A;SMPD1;CAPN3;B2M;MEF2A;FOS;F3;LCE1D;ITPKB;MT1A;TFR2;ITPKA;MT1F;PPIF;MT1G;FBP1;MT1E;CAMK2D;PRKAA2;KCNA1;CACNA1A;SLC41A1;ADCY7;MAPK9;PLCG2;MAPK1;SLC13A5;MAPK3;SNCA;SYT5;TFAP2A;SLC12A2;PRNP;SYT3;SYT1;BNIP3;AKR1C3;SYT15;SYT9;MCOLN1;SYT8;SYT7;SYT17;P2RX4;DLG4;SYT11;ALOX5AP;LGMN
Response To Calcium Ion (GO:0051592)	50/106	9.30654e-07	0.00025898	2.64831	36.7781	CPNE9;RYR1;RYR2;AHCYL1;CPNE5;CPNE4;CPNE7;PDCD6;CPNE6;CLU;CRHBP;PPP3CA;SMPD1;CAPN3;MEF2A;ANXA11;LCE1D;ITPKB;STIM1;ITPKA;KCNMA1;PPIF;CASQ2;SLC25A12;CAMK2D;PRKAA2;PEF1;CACNA1A;TTN;KCNMB2;PLCG2;KCNMB4;SYT5;SYT3;HOMER1;SYT1;KCNIP2;AKR1C3;SYT15;SYT9;MCOLN1;SYT8;SYT7;SYT17;SYT11;ALOX5AP;CALM3;CALM1;CALM2;LGMN
Regulation Of Heart Contraction (GO:0008016)	36/69	1.59089e-06	0.000419408	3.23174	43.1476	RYR2;SPTBN4;GSK3A;CAMK2D;HSPB7;ATP2A3;ATP2A2;ATP2A1;ATP1A2;SRI;SLC8A1;SLC8A2;PLN;TMEM65;ADORA3;NOS1;PRKACA;SCN1B;MEF2A;CYP2J2;S100A1;KCNIP2;KCNJ12;ATP2B4;ATP2B3;ATP2B2;ATP2B1;AGT;APLN;SMAD7;P2RX4;KCNQ1;FXYD1;CALM3;CALM1;CALM2
Proton Motive Force-Driven ATP Synthesis (GO:0015986)	32/60	3.21816e-06	0.000805989	3.38407	42.7974	NDUFB9;NDUFA13;NDUFB8;NDUFB7;NDUFB10;NDUFB6;NDUFA12;NDUFB5;NDUFA10;NDUFB3;NDUFB2;NDUFB1;NDUFV3;NDUFV2;NDUFA9;NDUFA7;NDUFA5;NDUFA3;NDUFA2;NDUFA1;NDUFC2;NDUFC1;SDHC;SDHA;SDHB;NDUFS8;NDUFS7;NDUFS6;NDUFS5;NDUFAB1;NDUFS3;NDUFS1
Oxidative Phosphorylation (GO:0006119)	33/63	3.82729e-06	0.0009129	3.25738	40.6305	NDUFB9;NDUFA13;NDUFB8;NDUFB7;NDUFB10;NDUFB6;NDUFA12;NDUFB5;NDUFA10;NDUFB3;NDUFB2;NDUFB1;NDUFV3;NDUFV2;NDUFA9;NDUFA7;NDUFA5;NDUFA3;NDUFA2;NDUFA1;NDUFC2;NDUFC1;SDHC;SDHA;SDHB;NDUFS8;NDUFS7;NDUFS6;NDUFS5;NDUFAB1;NDUFS3;UQCRC1;NDUFS1
Regulation Of Cardiac Muscle Contraction By Calcium Ion Signaling (GO:0010882)	15/20	4.49392e-06	0.00102318	8.86696	109.177	RYR2;CAMK2D;GSTO1;ATP2A2;ATP1A2;ATP1B1;SLC8A1;SLC9A1;CASQ2;CALM3;TNNI3;CALM1;CLIC2;PRKACA;CALM2
Regulation Of Calcium Ion-Dependent Exocytosis (GO:0017158)	18/28	1.55275e-05	0.00324263	5.32155	58.925	SYT5;SYT3;DOC2A;STXBP3;SYT1;KCNB1;STXBP1;SYT15;SYT9;SYT8;SYT7;BAIAP3;SYT17;RPH3A;SCAMP5;SYT11;RAB3GAP1;STX1A
Regulation Of Monoatomic Ion Transmembrane Transporter Activity (GO:0032412)	34/69	1.55367e-05	0.00324263	2.87625	31.8468	CHRM3;STK39;CRHBP;CACNG7;CACNG8;GSG1L;PTK2B;CACNG2;SCN3B;CACNG3;SCN1B;YWHAH;CACNG5;PRRT1;HOMER1;SPHK2;MINK1;OPRM1;MAPK8IP2;SHISA7;DLG4;FXYD3;FXYD1;CRH;PPIF;FXYD7;RANGRF;FXYD6;FXYD5;SCN4B;HCN2;SHANK1;HCN1;PTPN3
Positive Regulation Of Protein Kinase Activity (GO:0045860)	60/145	1.6185e-05	0.00324283	2.09382	23.0978	CDKN1A;LRRK2;PRKAG1;CLU;SLC8A2;STK11;CCR7;IL6R;MAP3K5;EPHA4;MAP2K1;MAP2K2;RIPK3;MMD;PIH1D1;PRKCD;MMD2;CARTPT;SRCIN1;RHOA;TGFBR2;TOM1L1;ADCYAP1;GPRC5B;IL23A;JTB;LCP2;MAPRE3;GAS6;LILRP2;DDR2;LTF;AGAP2;ADRB2;CAMKK2;PPP2CA;ERBB3;CCL5;PTK2B;CCL19;FCGR1A;MARK2;STOX1;SNCA;EGR1;PRNP;ACE;IL34;PTK2;AGT;EFNA1;CD4;PTPRC;DLG4;TAOK2;CALM3;CAMK1;CALM1;CALM2;MAP3K12
Mononuclear Cell Differentiation (GO:1903131)	16/24	2.38554e-05	0.00459584	5.91129	62.9168	LYN;BATF3;FLT3;LILRB1;TREM2;IKZF1;THOC5;CLU;RELB;LY6D;PIR;IRF8;MT1G;MYH9;PPARG;GAS6
Synaptic Vesicle Exocytosis (GO:0016079)	23/41	2.63157e-05	0.00488205	3.77936	39.8547	SYT5;SNAP25;SNAP47;UNC13C;RAB3A;UNC13A;SYT1;CPLX2;CPLX1;SYT8;SYT7;CPLX3;RIMS2;RIMS1;RIMS3;CDK5;SNPH;SYT11;PIP5K1C;SNAP29;STX1A;VAMP2;SNCA
Dendritic Cell Differentiation (GO:0097028)	15/22	2.89076e-05	0.00517137	6.33269	66.1855	LYN;BATF2;BATF3;FLT3;LILRB1;TREM2;CLU;TGFBR2;CAMK4;IRF8;CCR7;PRTN3;CCL19;LGALS9;GAS6
Anterograde Trans-Synaptic Signaling (GO:0098916)	76/199	3.96859e-05	0.00685472	1.83397	18.5864	GABRB3;CHRM3;SNAP25;CHRM1;DOC2A;KCNC4;GRIK4;HTR2C;GRIK1;HTR2A;SLC6A1;GRM3;GABRR2;GRM2;RPS6KA1;KIF5A;BSN;SLC18A3;UNC13C;CHRNB3;KCND2;HTR3E;MINK1;HTR3B;SYN2;SYN1;CACNB1;CACNB2;CACNB4;SYPL1;KCNQ3;CRH;RAPSN;NLGN3;CNP;KCNA1;SLC1A2;CACNA1A;NRXN2;CPLX1;GALR3;CHRNG;HRH3;KCNMB4;KCNN1;MAPK1;SNCG;NPTX2;SNCB;GABRD;DRD5;SNCA;SYT5;GABBR2;SLC12A4;DTNA;SLC12A5;HOMER1;SYT1;KCNIP2;GAD2;HTR5A;GRIN1;DLG1;RIT2;CDK5;GLRB;DLG4;GIPC1;PNOC;PLP1;PMP22;APBA1;PDE7B;APBA2;KCNK3
Regulation Of Neurotransmitter Receptor Activity (GO:0099601)	23/42	4.42608e-05	0.0073622	3.58021	35.8931	PRRT1;LYNX1;MINK1;OPRM1;MAPK8IP2;SHISA7;BEGAIN;CACNG7;CRHBP;CACNG8;NETO1;DLG4;CRH;GSG1L;PTK2B;CACNG2;DLGAP3;NPTX2;NPTXR;CACNG3;DLGAP2;CACNG5;SHANK1
Gluconeogenesis (GO:0006094)	19/32	4.55636e-05	0.0073622	4.32091	43.1935	GPI;TPI1;MDH1;PGAM1;PGAM2;ENO1;ENO2;SLC39A14;G6PC3;KRT17;PGK1;SLC25A10;PCK1;SLC37A4;SLC25A12;PPARGC1A;FBP1;PGM1;PCK2
Regulation Of Calcium-Mediated Signaling (GO:0050848)	18/30	5.95916e-05	0.00910075	4.43403	43.1343	SLC24A4;LRRK2;PLEK;ITPR1;TREM2;SLC8A2;GPR143;P2RX5;P2RX4;RIT2;CLEC7A;PLCG2;RGN;CDH13;MAPT;GBP1;CALM2;CD22
Regulation Of Cardiac Muscle Contraction (GO:0055117)	20/35	6.17739e-05	0.00910075	3.94213	38.2073	CHGA;RYR2;ATP2A2;SRI;ATP1B1;SLC8A1;SLC9A1;SMAD7;PLN;P2RX4;KCNQ1;NPPA;ZC3H12A;PDE4B;TNNI3;CALM3;NOS1;PRKACA;CALM1;CALM2
Regulation Of Regulated Secretory Pathway (GO:1903305)	20/35	6.17739e-05	0.00910075	3.94213	38.2073	SYT5;VPS18;SYT3;RAB3A;SYT1;LRRK2;SYT15;SYT9;SYT8;SYN1;SYT7;SYT17;RIMS2;RPH3A;RIMS1;PREPL;RIMS3;RAB15;SYT11;RAB5A
Cellular Response To Epinephrine Stimulus (GO:0071872)	7/7	6.66933e-05	0.00927963	104538	1.00518e+06	RYR2;KCNQ1;PDE4B;PRKACA;SIRT2;SLC9A1;SNCA
Response To Epinephrine (GO:0071871)	7/7	6.66933e-05	0.00927963	104538	1.00518e+06	RYR2;KCNQ1;PDE4B;PRKACA;SIRT2;SLC9A1;SNCA
Positive Regulation Of Endocytosis (GO:0045807)	36/79	7.43468e-05	0.0100649	2.47851	23.5626	CD151;TREM2;PLA2G5;TULP1;GATA2;CLU;SIRPB1;PYCARD;C3;CLEC7A;SMPD1;SIRPA;APOE;CCL19;LDLRAP1;B2M;SNCA;IL15RA;TOR1A;SGIP1;SFTPD;APOA1;ABCA7;MERTK;F3;CLIP3;DAB2;CALY;TFR2;AXL;IL1B;PPT1;CD47;DOCK2;GAS6;FCGR2B
Positive Regulation Of Peptidyl-Tyrosine Phosphorylation (GO:0050731)	53/130	7.87335e-05	0.0103783	2.03995	19.2763	CD40;IL20;CD81;FLT3;TREM2;ENPP2;IL6R;EPHA4;RIPK2;HGF;IL18;PARP9;SRCIN1;TNFRSF1A;GPRC5B;HAX1;IL23A;BANK1;DGKQ;HCLS1;ARHGEF2;IL6ST;GAS6;LILRP2;CSH2;THBS4;ERBB3;CCL5;PLCG2;PTK2B;TNFRSF14;FCGR1A;LYN;PRNP;ANGPT4;CD74;ACE;TGFB1;SEMA4D;IL34;PTK6;PTPN11;IGF1;PARP14;AGT;EFNA1;NELL1;PTPRC;DLG4;CLCF1;CSPG4;FGFR3;CRLF1
Neuron Projection Morphogenesis (GO:0048812)	58/146	8.86493e-05	0.0113857	1.95385	18.231	CNTNAP1;RAB3A;LRRK2;WASL;ARHGAP35;DOCK10;ALCAM;NEFH;EPHB3;MEF2A;EPHA4;DBNL;MAP1S;APLP2;APLP1;MINK1;MAPK8IP2;NGF;AFG3L2;NRN1L;MAP1A;S100A6;TMEM106B;GAS7;SHANK1;SPTBN4;NRN1;SDC2;ATL1;SSNA1;LRP4;LRP2;NOL3;PAK1;SLITRK2;SLITRK1;BTBD3;SLITRK4;DVL1;EPB41L3;FLRT1;SLITRK3;NCKAP1L;APBB1;CTNNA2;PACSIN1;NTNG1;NTNG2;BDNF;SPAG6;CCK;EIF2AK4;BAIAP2;DCLK1;CDK5;DLG4;TAOK2;ZNF335
Positive Regulation Of Synaptic Transmission (GO:0050806)	35/77	9.91391e-05	0.0124147	2.46671	22.7405	NLGN3;CLSTN2;RGS14;CLSTN3;ADRA1D;AKAP5;NOL3;NALCN;SLC8A2;RIMS2;RIMS1;CACNG7;CACNG8;RIMS3;NPTN;PTK2B;STX4;CACNG2;CACNG3;SLC18A3;CACNG5;LGI1;SYT1;ZDHHC12;EIF2AK4;GRIN2C;SHISA7;BAIAP3;GRIN1;GRIN2D;DLG4;SQSTM1;RAPSN;VAMP2;LGMN
Regulation Of Endocytosis (GO:0030100)	31/66	0.000115215	0.0137138	2.62091	23.7682	LRPAP1;RAB5B;MCTP1;CD151;SCAMP5;SMPD1;AP2S1;PACSIN3;ITGAV;APOE;CCL19;PACSIN1;SNCA;RAB4A;RAB4B;SYK;TSC2;LILRB1;SYT7;CLIP3;HCK;DAB2;PTPRC;RIT2;CALY;TFR2;SNX17;SYT11;CDH13;RAB17;CD22
Synaptic Vesicle Recycling (GO:0036465)	23/44	0.000115518	0.0137138	3.2388	29.3633	NLGN3;SYT5;RAB3A;SYT1;SYNJ2;AP3B2;SYT8;DNM1;SYT7;AP3M2;CDK5;SYNJ1;AP2S1;SNCG;PIP5K1C;SNCB;RAB5A;AP2M1;GIT1;STX1A;VAMP2;PACSIN1;SNCA
Regulation Of Granulocyte Differentiation (GO:0030852)	8/9	0.000117727	0.0137138	23.6188	213.683	CEACAM1;HAX1;TESC;LEF1;RARA;HCLS1;EVI2B;C1QC
Cellular Response To Calcium Ion (GO:0071277)	32/69	0.000121618	0.0138451	2.55937	23.0718	CPNE9;RYR1;CAMK2D;PRKAA2;CPNE5;CPNE4;CPNE7;CPNE6;CACNA1A;CLU;CRHBP;SMPD1;PLCG2;CAPN3;MEF2A;SYT5;SYT3;SYT1;AKR1C3;SYT15;MCOLN1;SYT9;SYT8;SYT7;LCE1D;SYT17;ITPKB;SYT11;ITPKA;ALOX5AP;PPIF;LGMN
Regulation Of Phagocytosis (GO:0050764)	28/58	0.000134872	0.0150128	2.7611	24.6046	DYSF;TREM2;PLA2G5;TULP1;GATA2;SIRPB1;PYCARD;SNX3;CLEC7A;SIRPA;ITGAV;IL15RA;SYK;SFTPD;APOA1;MERTK;SYT7;HCK;PLSCR1;PTPRC;SYT11;IL1B;PRTN3;CD47;DOCK2;GAS6;FCGR2B;TLR2
Regulation Of Neuronal Synaptic Plasticity (GO:0048168)	19/34	0.000141706	0.0152836	3.74428	33.1809	CAMK2B;MCTP1;RAB3A;SLC4A10;SYP;NOL3;GRIN2C;SHISA7;SLC8A2;GRIN1;GRIN2D;SYNGR1;NETO1;DLG4;APOE;NCDN;RAB5A;PPFIA3;RAB3GAP1
Regulation Of Voltage-Gated Calcium Channel Activity (GO:1901385)	17/29	0.000143407	0.0152836	4.18687	37.053	GPR35;CABP4;STAC3;CACNA1A;AKAP5;SRI;CRHR1;CACNB1;PPP3CA;CACNB2;PPP3R1;CACNB4;NPPA;NOS1AP;STAC2;PDE4B;GNB5
NADH Dehydrogenase Complex Assembly (GO:0010257)	26/53	0.000166591	0.0170297	2.84819	24.7792	NDUFB9;NDUFA13;NDUFB8;NDUFB7;NDUFB10;NDUFB6;NDUFB5;NDUFA10;NDUFB3;NDUFB2;NDUFB1;NDUFA9;NDUFA5;NDUFA3;NDUFA2;NDUFA1;NDUFC2;NDUFC1;NDUFS8;NDUFS7;NDUFS5;NDUFAB1;NDUFS3;TMEM126A;NDUFS1;TMEM126B
Mitochondrial Respiratory Chain Complex I Assembly (GO:0032981)	26/53	0.000166591	0.0170297	2.84819	24.7792	NDUFB9;NDUFA13;NDUFB8;NDUFB7;NDUFB10;NDUFB6;NDUFB5;NDUFA10;NDUFB3;NDUFB2;NDUFB1;NDUFA9;NDUFA5;NDUFA3;NDUFA2;NDUFA1;NDUFC2;NDUFC1;NDUFS8;NDUFS7;NDUFS5;NDUFAB1;NDUFS3;TMEM126A;NDUFS1;TMEM126B
Regulation Of Small Molecule Metabolic Process (GO:0062012)	21/40	0.000209971	0.0195051	3.26759	27.6717	ACADVL;PANK2;EPHX2;PGAM1;PRKAG1;ARL2;FOXK1;RORA;ADIPOR1;FMO5;JMJD8;TTC39B;BCKDK;NCOR2;ARV1;DGKQ;PDK4;PDK3;APOE;PDK2;ABCG1
Synaptic Vesicle Endocytosis (GO:0048488)	21/40	0.000209971	0.0195051	3.26759	27.6717	NLGN3;SYT5;SYT1;SYNJ2;SYT8;DNM1;SNAP91;GAK;CDK5;SYNJ1;DNAJC6;AP2S1;SNCG;PIP5K1C;SNCB;AP2M1;SH3GL2;STX1A;VAMP2;PACSIN1;SNCA
Fc-gamma Receptor Signaling Pathway Involved In Phagocytosis (GO:0038096)	13/20	0.000210276	0.0195051	5.48616	46.4518	LYN;VAV3;SYK;PRKCE;LIMK1;PRKCD;PLA2G6;PTK2;VAV1;HCK;PAK1;FCGR2B;MYO1G
Glutamate Metabolic Process (GO:0006536)	13/20	0.000210276	0.0195051	5.48616	46.4518	OAT;GOT1;GLS2;MTHFS;GLS;GLUD1;GCLC;GLUD2;ALDH5A1;FPGS;GCLM;PRODH;GLUL
Lipopolysaccharide-Mediated Signaling Pathway (GO:0031663)	13/20	0.000210276	0.0195051	5.48616	46.4518	LYN;TGFB1;PRKCE;IL18;PTPN22;TICAM1;HCK;IRAK1;CCL5;EHHADH;IL1B;PLCG2;TLR4
Endocytosis (GO:0006897)	70/189	0.000230796	0.020794	1.74434	14.607	DENND1C;ZFYVE9;DENND1A;LRRK2;CLTC;INPPL1;STAB2;AP2A1;CXCL16;RINL;ADORA1;TOM1;LDLRAP1;RALBP1;SCARA5;ANXA3;SFTPD;ANXA11;TSC2;EPS15L1;SYP;DNM1;EPN2;EPN3;GAK;BIN1;TFR2;TYRO3;RIN3;GAS6;STEAP2;MET;TLR4;RAB7A;NLGN3;RAB5B;PLD4;LRP3;ADRB2;LRP2;CORO1A;RHOBTB1;RHOBTB2;AP3M2;REPS2;ATP6V1H;MAPK1;APOE;PIP5K1C;RAB11FIP2;EPS15;ELANE;MAPK3;SORT1;IL10RA;M6PR;DNAJC13;ARHGAP27;MERTK;SORL1;SYT7;EHD2;MYO1E;DAB2;EHD3;AXL;PPT1;RAB17;FCGR2B;RAB5A
Glutamate Receptor Signaling Pathway (GO:0007215)	19/35	0.000236625	0.020794	3.51003	29.3054	GRID2;HOMER1;HOMER2;KCNB1;GRIK4;GRIK1;GRIN2C;GRM1;GRIN1;GRIN2D;GRM3;GRM2;GRIN3B;GRIN3A;GRM8;PTK2B;PLCB1;GRIA3;GRIA4
Hexose Biosynthetic Process (GO:0019319)	19/35	0.000236625	0.020794	3.51003	29.3054	GPI;TPI1;MDH1;PGAM1;PGAM2;ENO1;ENO2;SLC39A14;G6PC3;KRT17;PGK1;SLC25A10;PCK1;SLC37A4;SLC25A12;PPARGC1A;FBP1;PGM1;PCK2
Positive Regulation Of Inflammatory Response (GO:0050729)	43/104	0.000247176	0.0213466	2.08725	17.3355	GRN;CD81;TRADD;MGST2;PLA2G3;IFI35;NLRC4;CX3CL1;PYCARD;LGALS1;CREB3L3;CAMK2N1;CASP4;PLCG2;NLRP3;NLRP1;GPSM3;SNCA;GSDMD;FEM1A;PDE2A;IL18;NKG7;AGT;IL17RA;TNFRSF1A;MAPK13;VAMP8;GPRC5B;IL23A;TNFSF4;EHHADH;IL1B;NINJ1;NAPEPLD;TLR7;NUPR1;CD47;LCP1;IL6ST;LILRP2;TLR4;TLR2
Intracellular Monoatomic Cation Homeostasis (GO:0030003)	70/190	0.00027602	0.0234336	1.72968	14.1748	RYR2;ARF1;CD40;TFRC;ATP2A3;ATP2A2;HTR2C;ATP2A1;HTR2A;PTH1R;SLC8A1;SLC8A2;ANKRD9;MT2A;SLC22A17;NPTN;SLC39A8;B2M;SLC39A4;SCARA5;ATP6AP1;EDN3;SLC39A10;TMC8;SLC30A1;ATP1B2;ATP1B1;F3;SLC39A14;SCNN1D;STIM1;TFR2;SCNN1A;KCNMA1;CASQ2;RGN;ATP6V0D1;FTL;ATP6V1A;CCL14;SLC24A4;STOML2;TMPRSS6;TMPRSS4;SLC41A1;ATP1A3;ATP1A2;ATP1A1;ATP2C1;SLC9A1;TMEM165;PLN;CCL5;COX11;TNNI3;CCL19;ELANE;KCNJ2;DRD5;CCR1;SLC12A2;PRNP;NDFIP1;ATP2B4;SLC4A11;CHERP;SOD1;ATP13A4;CCDC22;HAMP
Positive Regulation Of Intracellular Signal Transduction (GO:1902533)	168/525	0.000299714	0.0250211	1.40052	11.362	SEMA5A;TFRC;CD81;GPR61;GPR62;IFI35;FGF1;FGF2;NR3C2;PYCARD;GJA1;LGALS1;PIM2;LGALS9;TRIM22;WLS;PDGFRA;PRKCB;UNC5B;HGF;MUL1;GPR37L1;CARTPT;TICAM1;JMJD8;RUNDC3A;FRMD1;MID2;RRAGA;DOK2;IL23A;DDIT3;S100A4;CARD16;NUPR1;LILRP2;SHC1;LPAR1;PDGFA;ADRB2;RTN4;PIK3R5;SLC9A3R1;CALCR;SHARPIN;IRAK1;THPO;CLEC7A;PLCG2;S100A13;NLRP3;PMAIP1;IGFBP6;HEXIM1;LYN;FIS1;NDFIP2;NDFIP1;TGFB1;CAV2;NEK6;IGF1;PTK2;BST2;DAB2;PTPRC;TRIP6;CCDC22;FGFR3;CC2D1A;BCAR3;CD40;ECM1;FLT1;PLEKHF1;RNF13;FLT3;SCHIP1;TRADD;PIK3CD;ADRA1D;FASLG;TREM2;ADRA1B;CX3CL1;C1QTNF4;TRIM8;MLST8;ITGAV;CCR7;DNM1L;HRAS;BOK;MAP4K1;GPR37;VWF;PARP1;RIPK2;SPHK2;RFPL2;IL18;ADRA2C;WNT16;ADRA2B;RHOA;TNFRSF1A;F7;GPRC5B;HAX1;IL1B;NOS1AP;GFRAL;HCLS1;CDH13;CHI3L1;PPARG;TLR7;TLR6;LTB;GAS6;TLR4;TMEM106A;ENG;AVPI1;DDR2;TLR2;LTF;CX3CR1;RNF31;RAMP3;ALOX12B;LRP2;CXXC5;ATP2C1;WDR24;RASD2;ERBB3;CCL5;CCL19;SASH1;BRD4;SH2B1;TBX1;BCAP31;NTRK2;CD74;F10;SEMA4D;LAPTM5;AKR1C3;AGT;SOD1;FKBP1A;MOS;POMC;P2RX5;PINK1;CD4;P2RX4;RIT2;AXL;TAOK2;SPRY2;LAMTOR1;TRIM38;LTBR;TEK;LIMS1
Dicarboxylic Acid Catabolic Process (GO:0043649)	11/16	0.000321271	0.0255436	6.49729	52.2592	GLUD1;ACOT8;ALDH1L1;GLUD2;GOT1;QPRT;MTHFS;ASPA;GLUL;DDO;ACOT4
Mitochondrial Electron Transport, Cytochrome C To Oxygen (GO:0006123)	11/16	0.000321271	0.0255436	6.49729	52.2592	COX8A;COX7B;NDUFA4;COX4I1;COX4I2;CYCS;COX5B;COX6A1;COX6C;COX5A;COX6B1
Regulation Of Cardiac Muscle Contraction By Regulation Of The Release Of Sequestered Calcium Ion (GO:0010881)	11/16	0.000321271	0.0255436	6.49729	52.2592	RYR2;CAMK2D;GSTO1;CASQ2;ATP1A2;CALM3;CALM1;CLIC2;PRKACA;CALM2;SLC8A1
Regulation Of Synaptic Transmission, Glutamatergic (GO:0051966)	26/55	0.000352631	0.0275989	2.65141	21.0789	NLGN3;LRRK2;TPRG1L;GRIK1;ATP1A2;GRM1;GRM3;GRM2;CACNG7;CACNG8;GRM8;PTK2B;CACNG2;CACNG3;CACNG5;UNC13A;HOMER1;SYT1;MAPK8IP2;GRIN2C;DGKZ;GRIN1;GRIN2D;CDK5;DGKI;HCN1
Memory (GO:0007613)	27/58	0.000373152	0.0285516	2.57591	20.333	RGS14;RASGRF1;TREM2;SLC6A1;NOL3;SLC8A2;CALB1;NETO1;CAMK2N1;ATXN1L;APOE;PRNP;BDNF;EIF2AK4;NGF;PJA2;SHISA7;NPAS4;KAT2A;SYT11;CAMK4;MAP1A;MAPT;PLCB1;SCN2A;SHANK1;LGMN
Calcium Ion-Regulated Exocytosis Of Neurotransmitter (GO:0048791)	10/14	0.000381904	0.0285516	7.38232	58.1014	SYT5;RIMS2;UNC13C;RIMS1;UNC13A;RIMS3;SYT1;SYT11;SYT8;SYT7
Respiratory Electron Transport Chain (GO:0022904)	10/14	0.000381904	0.0285516	7.38232	58.1014	SLC25A18;NDUFA5;ETFDH;UQCRFS1;ETFB;SDHA;SLC25A12;SDHB;PPARGC1A;SLC25A22
Inorganic Cation Import Across Plasma Membrane (GO:0098659)	42/103	0.000412269	0.0293693	2.0383	15.8862	SLC24A4;CACNA1A;ATP1A3;ATP1A2;ATP1A1;CACNA1F;SLC6A1;CLU;SLC8A1;SLC8A2;CACNA1G;SLC9A1;CACNA1I;SLC39A8;SLC12A8;KCNJ2;SCN1A;TRPM4;KCNJ3;KCNJ4;SLC12A2;KCNJ5;SLC12A4;KCNJ10;SLC12A5;KCNJ11;KCNJ8;KCNJ12;KCNJ9;TRPV2;ATP2B4;KCNJ16;ABCC9;ATP1B2;ATP1B1;SLC39A14;SLC9A5;SCNN1D;SCNN1A;SLC9A9;SCN2A;HCN2
MyD88-independent Toll-Like Receptor Signaling Pathway (GO:0002756)	7/8	0.00041542	0.0293693	20.6624	160.882	CD40;IRF3;TRAF3;TNIP3;TLR6;TICAM1;TLR4
Positive Regulation Of Monocyte Chemotactic Protein-1 Production (GO:0071639)	7/8	0.00041542	0.0293693	20.6624	160.882	CD84;OAS1;SYK;CLEC7A;IL1B;TWIST1;LGALS9
Regulation Of Cardiac Conduction (GO:1903779)	13/21	0.000423943	0.0293693	4.80007	37.2769	RYR2;ATP2A3;ATP2B4;ATP2A2;ATP2B3;ATP2A1;ATP2B2;ATP2B1;AGT;SLC8A1;SLC8A2;TMEM65;PRKACA
Presynaptic Endocytosis (GO:0140238)	17/31	0.000428501	0.0293693	3.58826	27.8278	NLGN3;SYT5;SYT1;SYNJ2;SYT8;DNM1;CDK5;SYNJ1;AP2S1;SNCG;PIP5K1C;SNCB;AP2M1;STX1A;VAMP2;PACSIN1;SNCA
Detection Of Calcium Ion (GO:0005513)	9/12	0.000433885	0.0293693	8.85762	68.5822	RYR2;STIM1;SYT1;KCNIP2;KCNMB2;CASQ2;KCNMB4;CALM3;CALM2
Relaxation Of Cardiac Muscle (GO:0055119)	9/12	0.000433885	0.0293693	8.85762	68.5822	CHGA;CAMK2D;GSN;P2RX4;PLN;ATP1A2;ATP1B1;KCNJ2;SLC8A1
Calcium-Ion Regulated Exocytosis (GO:0017156)	15/26	0.000450278	0.0300726	4.02882	31.0446	SYT5;SYT3;RAB3A;SYT1;SYT15;SYT9;SYT8;SYT7;SYT17;RIMS2;RIMS1;RIMS3;SCIN;SYT11;VAMP2
Endosome Organization (GO:0007032)	25/53	0.000474404	0.0312669	2.64014	20.2062	ATP6V1A;PLEKHF1;SNX10;CLCN3;SNX3;VPS11;ATP6V1H;ATP6V1D;RILP;ATP6V0A1;ATP6V1F;VPS18;ARFGEF2;ATP6V0B;ATP6AP1;RNF26;DNAJC13;PLEKHA3;DNM1;HOOK1;CHMP2B;LAMTOR1;ATP6V0C;SQSTM1;PI4K2A
Potassium Ion Import Across Plasma Membrane (GO:1990573)	21/42	0.000500805	0.0317621	2.956	22.4635	KCNJ4;SLC12A2;KCNJ5;SLC12A4;KCNJ10;SLC12A5;KCNJ11;KCNJ8;KCNJ12;KCNJ9;ATP1A3;KCNJ16;ATP1A2;ABCC9;ATP1A1;ATP1B2;ATP1B1;KCNJ2;SLC12A8;HCN2;KCNJ3
Stress-Activated MAPK Cascade (GO:0051403)	21/42	0.000500805	0.0317621	2.956	22.4635	MAP4K1;MAP2K4;MAP4K2;GPS1;LRRK2;MINK1;MAPK8IP2;MAPK13;MAPK8IP1;MAPK10;MAPK9;ZFP36;TAOK2;MAPK1;MAP3K10;CCM2;LGALS9;MAP3K11;MAP3K5;MAPK3;MAP3K12
Regulation Of Cation Channel Activity (GO:2001257)	26/56	0.000500939	0.0317621	2.56286	19.4752	KCNG1;CAMK2D;AHNAK;CABP4;CACNA1A;CTSS;JPH4;JPH3;NETO1;NOS1;PRKACA;HOMER1;KCNAB1;CACNB1;FKBP1A;CACNB2;DLG1;CACNB4;KCNS1;KCNS2;CALM1;CALM2;VAMP2;FGF11;HCN2;HCN1
Response To Purine-Containing Compound (GO:0014074)	14/24	0.00059946	0.0375337	4.13571	30.6848	RYR1;RYR2;KCNJ11;STAT1;CLU;P2RX7;DUOX1;NT5E;P2RX4;VGF;DGKQ;ADORA1;TLR7;ADA
Glycerophospholipid Biosynthetic Process (GO:0046474)	43/108	0.000644815	0.039875	1.95828	14.3866	CDS1;VAC14;DGKE;SLC44A3;ABHD4;DGKB;DGKA;CHAT;INPPL1;LCAT;PLD1;AGPAT1;FGF2;AGPAT2;AGPAT3;AGPAT4;IMPA1;INPP5D;INPP5J;PLCG2;PIP5K1B;PIP5K1C;CEPT1;GPAT2;CDIPT;PCYT2;PCYT1A;PLA2G4C;APOA1;PLA2G4A;SYNJ2;BMX;DGKZ;INPP4B;PLSCR1;SYNJ1;PITPNM1;DGKQ;PITPNM2;LPCAT2;CHPT1;PI4K2A;CDS2
Positive Regulation Of Phagocytosis (GO:0050766)	27/60	0.000724145	0.0442347	2.41947	17.494	COLEC11;TREM2;PLA2G5;TULP1;GATA2;SIRPB1;C2;PYCARD;C3;CLEC7A;MYO18A;PLCG2;SIRPA;NCKAP1L;CD300LF;IL15RA;APLP2;SFTPD;APOA1;MERTK;RAB31;PTPRC;IL1B;CD47;DOCK2;GAS6;FCGR2B
Synaptic Transmission, Glutamatergic (GO:0035249)	15/27	0.000776746	0.0468744	3.69283	26.4422	NAPA;UNC13C;GRID2;UNC13A;GRID1;GRIK5;GRIK4;GRIK1;GRIN2C;GRIN2D;GRIN3B;GRIN3A;SLC17A7;GRIA3;GRIA4
Fc Receptor Mediated Stimulatory Signaling Pathway (GO:0002431)	13/22	0.000796407	0.0468744	4.26644	30.4428	LYN;VAV3;SYK;PRKCE;LIMK1;PRKCD;PLA2G6;PTK2;VAV1;HCK;PAK1;FCGR2B;MYO1G
Regulation Of Release Of Sequestered Calcium Ion Into Cytosol By Sarcoplasmic Reticulum (GO:0010880)	13/22	0.000796407	0.0468744	4.26644	30.4428	RYR2;CAMK2D;GSTO1;ATP1A2;SRI;SLC8A1;CASQ2;CALM3;CASQ1;CALM1;CLIC2;PRKACA;CALM2
Cellular Response To Salt (GO:1902075)	43/109	0.00080716	0.0468744	1.92847	13.7346	CPNE9;RYR1;CAMK2D;PRKAA2;CPNE5;CPNE4;CPNE7;CPNE6;CACNA1A;CLU;ADCY7;HSP90B1;CRHBP;SMPD1;ZC3H12A;PLCG2;CAPN3;SLC13A5;MEF2A;SYT5;SLC12A2;EGR1;SYT3;SYT1;AKR1C3;ATP2B4;SYT15;SYT9;MCOLN1;SYT8;SYT7;LCE1D;MAPK13;SYT17;ITPKB;P2RX7;P2RX4;DLG4;SYT11;ITPKA;ALOX5AP;PPIF;LGMN
Regulation Of Postsynaptic Membrane Potential (GO:0060078)	18/35	0.000814149	0.0468744	3.12886	22.2567	NLGN3;GABRA2;GABRA1;GSK3A;GRID2;GABRA5;LRRK2;GABRA4;ARRB2;GRIN2C;MAPK8IP2;GABRG3;GABRG2;GABRG1;GRIN1;GRIN2D;NPAS4;RAB3GAP1
